# Novel production of structurally diverse and sticky defense metabolites on wild tomatillo fruits

**DOI:** 10.1101/2025.07.16.665232

**Authors:** Lillian Nowack, Rocio Deanna, Stacey D. Smith, Craig A. Schenck

## Abstract

Plants have evolved a structurally diverse chemical repertoire to mediate various environmental interactions. Yet, little is known about the chemical complexity and metabolic pathways across many plant genera. Acylsugars are a class of specialized metabolites widely distributed across the Solanaceae that play a role in defense. Although acylsugars have been extensively characterized from leaf glandular trichomes, they have also been detected in other tissues. Nevertheless, acylsugar structures, biosynthesis, and functions outside of leaf trichomes remain unknown. Here, we performed tissue specific metabolomics across 29 *Physalis* species, an emerging model and crop genus closely related to important *Solanum* crops. Automated mass spec feature identification and library searches from surface extracts of leaf, calyx, and fruit tissues revealed metabolite diversity including putative metabolite classes of flavonoids, phenolics, and terpenoids. Acylsugar mass spec features were manually annotated, revealing at least 323 unique acylsugars - substantially expanding the known *Physalis* acylsugar diversity. Some, but not all, *Physalis* species accumulated acylsugars on the trichome-less fruit surface, and were as abundant or sometimes more abundant, in fruits than in leaves or calyces. Hierarchical clustering and phylogenetic tests indicated that species with similar acylsugar profiles do not cluster taxonomically. To determine the biochemical mechanism underlying acylsugar structural diversity, we characterized the first step of acylsugar biosynthesis, catalyzed by an acylsugar acyltransferase (ASAT). ASAT1s from three *Physalis* species displayed broad substrate preferences, which may explain the differences in acylsugar profiles. The diverse fruit-localized acylsugars across *Physalis* can inform engineering strategies for increased crop resilience.

## Supplementary Table 2 for "Novel production of structurally diverse and sticky defense metabolites on wild tomatillo fruits" (part 1 of 3)

### Sheet: R1
Supplementary Table 2 - All identified mass spec features for each species in MSDial and library matches to the MoNA database
P. viscosa	calyx
ID	RT(min)	m/z	type	metabolite	comments	height	area	gaussian	S/N
995	6.9571	210.121	[M-H]-	1,1,2-Trimethyl-1H-benzo[e]indole		2186.94	7727.13	0.962483	88.2221
1603	7.95233	365.195	[M-H]-	1,4,6-Trihydroxy-11(13)-eudesmen-12,8-olide 6-Tigloyl		583.312	2575.16	0.775872	9.18688
775	6.21775	365.114	[M-H]-	10-hydroxycamptothecin		1271	5068.34	0.801409	12.6117
1354	7.58648	387.171	[M-H]-	12:4+3O fatty acyl hexoside		708.312	3285.22	0.763817	11.4558
877	6.65107	329.218	[M-H]-	17alpha-Hydroxyprogesterone		1256.81	5034.02	0.822327	22.8207
1100	7.17853	329.218	[M-H]-	17alpha-Hydroxyprogesterone		881.125	3766.38	0.823561	14.67
140	1.18248	249.176	[M-H]-	2,2'-(Oxydimethanediyl)bis(2-ethylpropane-1,3-diol)		13785.9	51063.8	0.888586	274.411
147	2.73918	249.174	[M-H]-	2,2'-(Oxydimethanediyl)bis(2-ethylpropane-1,3-diol)		9306.44	51892.2	0.824566	183.176
6044	16.1332	160.95	[M-H]-	2,4-Dichlorophenol		5511.94	62767.7	0.722739	51.224
6220	16.431	160.95	[M-H]-	2,4-Dichlorophenol		4071.19	50265.2	0.91379	20.6138
84	1.0296	162.975	[M-H]-	2,5-Dichlorophenol		2448.06	10241.4	0.86866	31.5283
185	3.42002	211.102	[M-H]-	2,8-Phenazinediamine		753.438	4257.51	0.808163	11.181
5363	15.8697	386.012	[M-H]-	2'-Deoxycytidine-5'-diphosphate		7439.44	24499.3	0.568124	579.823
125	1.17398	175.065	[M-H]-	2-Isopropylmalic acid		1010.88	3983.54	0.91672	14.0393
920	6.8467	255.081	[M-H]-	2-Isopropylthioxanthon		4075.94	15256.1	0.798845	69.9413
982	6.91475	219.147	[M-H]-	2-Phenylpiperidine-2-acetamide		724.062	3056.28	0.855727	6.92861
62	1.00413	249.068	[M-H]-	3,3'-Sulphonyldianiline		865.5	3794.01	0.963062	29.7684
525	5.15425	345.128	[M-H]-	3-[(4-methylphenyl)sulfonyl]-1,2,3,4,5,6-hexahydro-8H-1,5-methanopyrido[1,2-a][1,5]diazocin-8-one, 11-[(4-methylphenyl)sulfonyl]-7,11-diazatricyclo[7.3.1.0<2,7>]trideca-2,4-dien -6-one		13440.9	50920.8	0.87873	512.144
578	5.48632	345.128	[M-H]-	3-[(4-methylphenyl)sulfonyl]-1,2,3,4,5,6-hexahydro-8H-1,5-methanopyrido[1,2-a][1,5]diazocin-8-one, 11-[(4-methylphenyl)sulfonyl]-7,11-diazatricyclo[7.3.1.0<2,7>]trideca-2,4-dien -6-one		2720.81	8763.97	0.834439	37.4375
602	5.57148	345.128	[M-H]-	3-[(4-methylphenyl)sulfonyl]-1,2,3,4,5,6-hexahydro-8H-1,5-methanopyrido[1,2-a][1,5]diazocin-8-one, 11-[(4-methylphenyl)sulfonyl]-7,11-diazatricyclo[7.3.1.0<2,7>]trideca-2,4-dien -6-one		12933.5	50682.1	0.844231	180.302
719	6.02187	345.127	[M-H]-	3-[(4-methylphenyl)sulfonyl]-1,2,3,4,5,6-hexahydro-8H-1,5-methanopyrido[1,2-a][1,5]diazocin-8-one, 11-[(4-methylphenyl)sulfonyl]-7,11-diazatricyclo[7.3.1.0<2,7>]trideca-2,4-dien -6-one		1573.31	6813.75	0.829452	21.2298
1218	7.50153	345.128	[M-H]-	3-[(4-methylphenyl)sulfonyl]-1,2,3,4,5,6-hexahydro-8H-1,5-methanopyrido[1,2-a][1,5]diazocin-8-one, 11-[(4-methylphenyl)sulfonyl]-7,11-diazatricyclo[7.3.1.0<2,7>]trideca-2,4-dien -6-one		1430.5	5100.97	0.76816	17.0501
1037	7.0337	339.145	[M-H]-	3-Acetyldeoxynivalenol		2606.75	9718.56	0.848248	44.4295
55	0.995617	211.126	[M-H]-	3-Amino-9-ethylcarbazole		691.688	2857.11	0.811012	10.6041
5204	15.8272	223.071	[M-H]-	3-Hydroxy-DL-kynurenine		606.375	1733.6	0.757477	19.3652
564	5.36667	167.029	[M-H]-	3-Hydroxymandelic acid		2793.62	27271.2	0.819217	71.6634
5196	15.8187	167.031	[M-H]-	3-Hydroxymandelic acid		1482.62	5306.49	0.537084	27.8887
167	3.21578	153.053	[M-H]-	3-Hydroxyphenylacetic acid		584.062	4281.95	0.755328	17.465
77	1.02112	161.08	[M-H]-	3-Methyladipic acid		1372	7657.84	0.818109	25.1343
1257	7.52697	161.079	[M-H]-	3-Methyladipic acid		780.188	3153.37	0.869374	17.5372
2260	9.22028	161.081	[M-H]-	3-Methyladipic acid		1430.75	7391.88	0.941373	29.1688
2381	9.39888	161.08	[M-H]-	3-Methyladipic acid		2214.38	13083.3	0.818408	49.4868
2660	9.79022	161.08	[M-H]-	3-Methyladipic acid		1228.81	7003.67	0.871661	19.5738
2739	9.97703	161.08	[M-H]-	3-Methyladipic acid		2153.56	14523.6	0.810066	43.5245
2879	10.2408	161.079	[M-H]-	3-Methyladipic acid		2439.38	15405.3	0.894296	41.0337
3288	10.9293	161.081	[M-H]-	3-Methyladipic acid		1327.75	7826.36	0.891488	30.2946
3344	11.1252	161.081	[M-H]-	3-Methyladipic acid		1891	16268.5	0.920486	31.9138
287	4.15117	149.093	[M-H]-	3-Phenylpropionic acid		1383.75	5545.09	0.877691	38.8886
4476	13.7105	245.153	[M-H]-	3-Thiatetradecanoic acid		5292.81	34895.5	0.888008	63.054
4636	14.0253	245.154	[M-H]-	3-Thiatetradecanoic acid		5348.62	38834	0.71612	63.3488
4953	14.7986	245.152	[M-H]-	3-Thiatetradecanoic acid		1381.69	11186.1	0.86647	14.0101
5037	15.0281	245.153	[M-H]-	3-Thiatetradecanoic acid		6083.31	46504	0.835224	72.7539
820	6.44715	311.247	[M-H]-	4,4'-Methylenebis(2,6-diethylaniline)		1639.44	6588.9	0.586107	12.3661
3812	12.2307	311.248	[M-H]-	4,4'-Methylenebis(2,6-diethylaniline)		1400.06	9529.71	0.8828	10.8709
3927	12.5115	311.248	[M-H]-	4,4'-Methylenebis(2,6-diethylaniline)		1124.81	5670.27	0.933337	7.1363
1287	7.53548	197.063	[M-H]-	4-Fluorobenzoylpropionic acid		2062	8551.56	0.836944	21.414
1520	7.91842	197.062	[M-H]-	4-Fluorobenzoylpropionic acid		1357.06	5326.94	0.885385	13.6418
2175	8.99908	197.063	[M-H]-	4-Fluorobenzoylpropionic acid		1362.5	6736.96	0.824638	12.2538
2261	9.22028	197.064	[M-H]-	4-Fluorobenzoylpropionic acid		4348.94	29554.2	0.930213	41.0923
2383	9.39888	197.063	[M-H]-	4-Fluorobenzoylpropionic acid		6235.12	43269	0.918423	65.2388
2685	9.79873	197.064	[M-H]-	4-Fluorobenzoylpropionic acid		3365.06	24077.2	0.893435	35.1142
2857	10.1558	197.064	[M-H]-	4-Fluorobenzoylpropionic acid		5454.31	31603.2	0.599287	5.92413
3392	11.1422	197.063	[M-H]-	4-Fluorobenzoylpropionic acid		4238.69	56108.6	0.904492	44.8089
1031	7.01655	217.095	[M-H]-	4-Formyl-antipyrine		977.625	3950.05	0.862002	7.59329
2060	8.80333	217.091	[M-H]-	4-Formyl-antipyrine		932.875	6060.92	0.875814	6.27348
7009	17.9101	217.093	[M-H]-	4-Formyl-antipyrine		638.25	1923.74	0.920131	6.1646
197	3.52185	177.056	[M-H]-	4-Methoxycinnamic acid		36985.8	205375	0.720904	1050.46
2723	9.8837	177.057	[M-H]-	4-Methoxycinnamic acid		1805	6160.48	0.955058	42.2448
58	1.00413	132.061	[M-H]-	4-Methylbenzotriazole		540	3557.76	0.958907	18.346
286	4.15117	134.067	[M-H]-	4-Methylbenzotriazole		1884.81	7151.26	0.864666	77.975
308	4.26198	134.067	[M-H]-	4-Methylbenzotriazole		2937.31	11262.8	0.864156	121.589
5114	15.3003	255.175	[M-H]-	4-Methylbenzylidene camphor		1258.31	8106.88	0.733217	21.0394
5407	15.8952	215.048	[M-H]-	4'-Sulfamylacetanilide		652.75	5300.87	0.951742	5.58375
1927	8.41168	693.126	[M-2H]2-	5'-Adenylic acid		715.562	3374.21	0.914568	35.963
7142	18.0888	304.973	[M+FA-H]-	5-Bromo-2'-deoxyuridine		1206.88	12053.2	0.736757	52.5311
6169	16.363	327.271	[M-H]-	5-HETE-[d8]		1590.88	6464.54	0.846058	23.8276
63	1.00413	259.093	[M-H]-	5-Methyluridine		802.562	3836.92	0.902992	15.2723
108	1.06358	188.095	[M-H]-	6-Phenyl-1,3,5-triazine-2,4-diamine		668.125	2588.38	0.828947	32.9196
696	5.95383	407.278	[M-H]-	7-Ketodeoxycholic acid		877.75	6098.32	0.692667	4.46593
1131	7.28048	213.024	[M-H]-	8-CHLOROTHEOPHYLLINE		1736.19	6689.72	0.840793	3.83407
5187	15.7933	219.031	[M-H]-	8-Chlro-1-tetrahydronorharmanone		781.625	3914.29	0.534826	6.79459
184	3.41152	305.141	[M-H]-	8-hydroxy-2-oxo-1(10),3-guaiadiene-12,6-olide, Ac		1074.06	5172.52	0.959257	12.5543
1188	7.39098	311.229	[M-H]-	9-HPODE		43278.6	294278	0.703533	329
1339	7.56952	311.229	[M-H]-	9-HPODE		27691	127071	0.828458	222.845
1672	8.18212	311.228	[M-H]-	9-HPODE		947.25	6045.68	0.780241	4.89364
5185	15.7847	311.228	[M-H]-	9-HPODE		2634.19	18541	0.764507	24.453
6942	17.8334	311.229	[M-H]-	9-HPODE		1625.12	15056.4	0.725257	13.1411
2329	9.32218	337.209	[M-H]-	Acebutolol		641.75	2654.02	0.866256	17.4337
4256	13.2427	808.114	[M-H]-	Acetyl-CoA		1243.19	6596.09	0.838973	53.0924
119	1.16548	137.065	[M-H]-	Adenine		862.5	2819.04	0.896225	23.4793
1500	7.90132	235.029	[M-H]-	Ajoene (not validated)		1239	4444.45	0.899956	48.4841
456	4.88198	237.126	[M-H]-	Alanylphenylalanine		1942.19	7678.09	0.895721	45.7279
491	5.0606	237.125	[M-H]-	Alanylphenylalanine		1462.06	5459.77	0.898475	43.108
1125	7.25502	759.449	[M-H]-	Alloside B		2836.81	12283.4	0.936363	58.1536
1152	7.33997	759.451	[M-H]-	Alloside B		2652.75	10555.9	0.880236	51.5809
1215	7.48453	759.448	[M+FA-H]-	Alloside B		821.188	3121.73	0.745731	23.9542
67	1.01262	146.077	[M-H]-	Allysine (not validated)		1255.44	5963.5	0.746587	22.1738
1121	7.24655	749.444	[M-H]-	alpha-Hederin		2145.69	13408.1	0.696634	24.7364
2629	9.6626	795.454	[M-H]-	alpha-Hederin		2218.19	10588.2	0.912734	48.8396
2613	9.63712	425.343	[M-H]-	alpha-Tocotrienol		966.312	4798.36	0.827094	3.04393
4458	13.702	425.339	[M-H]-	alpha-Tocotrienol		713.812	4679.17	0.942009	12.3744
702	5.95383	637.388	[M+FA-H]-	Amarouciaxanthin A		8178.94	53189.2	0.860794	212.448
38	0.987133	227.124	[M-H]-	Ametryn		788.875	2338.7	0.875538	7.401
7136	18.0547	227.124	[M-H]-	Ametryn		1255.06	8706.6	0.837018	13.1055
1068	7.05937	411.146	[M-H]-	Amorphigenin		4051.19	15409	0.855912	19.2208
769	6.21775	314.104	[M-H]-	Amoxapine		10264.1	40070.7	0.846603	338.604
902	6.7446	433.303	[M-H]-	Apigenin-7-O-glucoside		995.312	4138.54	0.866442	22.6743
248	3.81098	266.12	[M-H]-	Apomorphine		882.25	3750.58	0.785085	34.3718
303	4.21102	305.246	[M-H]-	Arachidonic acid (not validated)		688.438	2782.25	0.819688	13.341
863	6.62558	311.282	[M-H]-	Arachidonic acid-[5,6,8,9,11,12,14,15-d8]		2002.12	8833.65	0.843661	15.4747
846	6.54068	373.165	[M-H]-	Arctigenin		35306.3	126981	0.836944	1223.39
116	1.157	229.023	[M-H]-	Asulam		550.25	2511.82	0.9178	10.6827
174	3.31808	447.237	[M+FA-H]-	Atranone B		2275.5	14589.2	0.748106	51.426
5367	15.8697	502.998	[M+FA-H]-	AVE9423		1131.81	6000.58	0.850566	43.6842
374	4.61008	721.267	[M+FA-H]-	Azadirachtin		911.812	3833.83	0.847513	19.4629
6853	17.6213	721.272	[M-H]-	Azadirachtin		1073.06	4208.25	0.8273	22.3995
5358	15.8697	318.013	[M-H]-	Azinphos methyl		8915.25	29731.8	0.561017	589.806
5485	15.9291	317.01	[M-2H]2-	Azinphos-methyl		167694	1112131	0.835286	10595.7
664	5.84328	447.219	[M-H]-	Badrakemin acetate		2675.88	10300.6	0.868168	42.3234
2858	10.1558	309.179	[M+FA-H]-	Baquiloprim		1113.69	5822.43	0.881344	24.3044
3257	10.9208	309.181	[M+FA-H]-	Baquiloprim		1024.12	5674.75	0.806884	32.8696
3345	11.1252	309.18	[M+FA-H]-	Baquiloprim		1607.81	14085.4	0.89297	28.995
3974	12.6218	413.334	[M-H]-	Benzethonium		9403.62	45771.1	0.936827	125.279
4127	12.8855	413.334	[M-H]-	Benzethonium		14882.9	68766	0.963762	201.76
4515	13.7529	413.334	[M-H]-	Benzethonium		2330.25	17478.6	0.838746	30.9625
4648	14.0253	413.334	[M+FA-H]-	Benzethonium		10450.4	50689.9	0.949293	138.417
4700	14.1698	413.334	[M-H]-	Benzethonium		3209.69	14601.8	0.940666	56.3267
124	1.17398	117.045	[M-H]-	Benzimidazole		827.125	3002.95	0.955988	25.9643
162	3.19875	431.238	[M-H]-	Benzofenap		1988	12432.1	0.787695	31.5368
480	5.01783	299.08	[M-H]-	Benzoic acid + 1O, O-Hex		654.375	2873.19	0.884099	8.66494
768	6.21775	299.079	[M-H]-	Benzoic acid + 1O, O-Hex		1130.19	4854.41	0.907369	29.8345
4754	14.3144	313.14	[M-H]-	Benzyl butyl phthalate		541.438	2407.12	0.800849	5.69552
100	1.0381	311.161	[M-H]-	Bifonazol		1447.31	6668.93	0.913041	58.2926
289	4.15117	193.091	[M-H]-	Butylparaben		9585.56	36370.9	0.862099	183.367
316	4.27048	193.091	[M-H]-	Butylparaben		6629.94	37772.8	0.765231	124.517
969	6.85518	349.117	[M-H]-	Camptothecin		13114.9	49329.1	0.855274	283.225
744	6.16655	360.151	[M-H]-	Capecitabine		59429.7	268752	0.776342	3108.82
845	6.54068	358.143	[M-H]-	Capecitabine		872.562	3488.93	0.973495	30.3911
1048	7.05937	358.139	[M-H]-	Capecitabine		20477.9	67849.5	0.871868	1267.47
141	1.18248	261.177	[M-H]-	Carisoprodol		582.375	2301.03	0.830823	11.7064
5231	15.8272	630.534	[M-H]-	Cer[AP] t34:0		753.938	3328.53	0.713672	8.54717
300	4.20252	529.268	[M-H]-	Chaetoglobosin C		1372.62	5930.74	0.78112	50.5463
349	4.44872	529.269	[M-H]-	Chaetoglobosin C		2489.81	10068.4	0.88878	92.4261
188	3.45398	431.275	[M-H]-	Cholic acid		814.812	5169.61	0.937863	20.5348
494	5.07765	407.284	[M-H]-	Cholic acid		985.438	4760.93	0.820245	4.81157
6510	16.8985	407.395	[M-H]-	Cholic acid		676.5	3393.44	0.945173	31.8524
638	5.7326	325.176	[M-H]-	Citalopram		1204.88	4720.48	0.886062	3.91431
4327	13.4043	147.097	[M+FA-H]-	Citramalic acid		649.062	3597.18	0.919234	11.4155
4469	13.7105	147.098	[M+FA-H]-	Citramalic acid		6449.62	39107.2	0.910988	272.087
4626	14.0253	147.098	[M+FA-H]-	Citramalic acid		6783.56	47296.4	0.696975	282.617
4950	14.7986	147.098	[M+FA-H]-	Citramalic acid		1806.75	8660.96	0.881475	75.3006
5030	15.0281	147.098	[M+FA-H]-	Citramalic acid		9064.19	55160.9	0.716114	380.395
96	1.0381	191.096	[M-2H]2-	Citric acid		170903	692955	0.935569	3416.04
153	3.0711	191.097	[M-H]-	Citric acid		1613.75	10266.8	0.705856	27.8054
1750	8.1906	429.996	[M-H]-	Cloransulam-methyl		755.312	2861.2	0.816688	39.6592
5350	15.8697	250.014	[M-H]-	Clothianidin		7747.31	25851.5	0.554753	341.111
138	1.17398	609.315	[M+FA-H]-	Convolvidine		675.438	2751.33	0.823558	18.995
160	3.13057	609.319	[M+FA-H]-	Convolvidine		686.062	3790.36	0.903624	7.20603
1491	7.86723	399.193	[M-H]-	Corynanthine		1804.62	8013.8	0.929891	22.9652
1658	8.13108	399.195	[M-H]-	Corynanthine		795.938	4358.62	0.632935	15.006
3012	10.4279	725.203	[M-2H]2-	Coumarin base + 1O, 1MeO, O-(C26H31O12)		3290.81	20868.9	0.779446	167.341
3401	11.1845	621.396	[M-H]-	Crassostreaxanthin B		1394.88	6943.58	0.729552	29.3096
3963	12.6218	133.08	[M-H]-	Creatine		2662.81	12364.8	0.986819	73.8162
4111	12.8855	133.079	[M+FA-H]-	Creatine		3978.12	18577.1	0.961616	148.147
4510	13.736	133.08	[M-H]-	Creatine		744.562	4515.37	0.899294	26.4987
4623	14.0253	133.08	[M+FA-H]-	Creatine		3375.62	19979.7	0.877886	94.1666
685	5.91133	481.314	[M-H]-	Crustecdysone		3827.5	21096.2	0.788467	41.4275
2223	9.12677	481.315	[M-H]-	Crustecdysone		1250.06	7662.09	0.926384	9.2698
6834	17.5703	481.313	[M-H]-	Crustecdysone		23264.8	142331	0.624435	256.714
6874	17.6807	481.313	[M-H]-	Crustecdysone		12482.4	53416.1	0.955609	134.655
299	4.20252	493.286	[M-H]-	Cyclo(VVFF)		1217.69	5030.07	0.899496	11.7453
348	4.44872	493.282	[M-H]-	Cyclo(VVFF)		2100.81	8179.2	0.863736	20.6523
2035	8.73512	493.287	[M-H]-	Cyclo(VVFF)		1756.19	7789.9	0.819706	17.4377
2274	9.22028	493.286	[M-H]-	Cyclo(VVFF)		23701.6	111580	0.927162	237.098
2350	9.33917	493.285	[M-H]-	Cyclo(VVFF)		5494.5	21812	0.857181	52.9305
2597	9.62863	493.285	[M-H]-	Cyclo(VVFF)		80361.6	410278	0.935415	807.09
3995	12.6899	493.286	[M-H]-	Cyclo(VVFF)		1103.31	6957.3	0.903662	10.2667
4341	13.4128	493.285	[M-H]-	Cyclo(VVFF)		3047.56	20071.9	0.899663	28.8496
4427	13.5573	493.286	[M-H]-	Cyclo(VVFF)		6595.38	40886.6	0.901828	63.3633
1127	7.25502	769.469	[M-H]-	cyclocarposide		2095.12	7838.63	0.84255	41.1357
1154	7.33997	769.472	[M-H]-	cyclocarposide		3444.19	13951.6	0.846256	64.9043
1216	7.48453	769.476	[M+FA-H]-	cyclocarposide		1219	5366.57	0.84375	22.2136
1142	7.30602	665.421	[M-H]-	Cyclogaleginoside A.		1581.75	5966.71	0.909067	49.4307
60	1.00413	215.077	[M-H]-	Cymoxanil-TP IN-KQ960		3608.62	20497.5	0.716668	31.3949
1063	7.05937	375.171	[M-H]-	Cyproterone		11948.6	41196.1	0.789533	596.497
114	1.157	191.06	[M-H]-	D-(-)-Quinic acid		10867.5	52771.3	0.812228	378.971
2387	9.39888	231.134	[M-H]-	dehydrocostus lactone		1282.25	7650.18	0.93949	26.6442
3967	12.6218	231.136	[M-H]-	dehydrocostus lactone		2148.75	14213.9	0.868973	44.2073
4119	12.8855	231.135	[M-H]-	dehydrocostus lactone		2911.62	13837.8	0.951948	62.0242
4635	14.0253	231.136	[M-H]-	dehydrocostus lactone		2132.69	11224.7	0.930803	40.7604
1743	8.1906	413.313	[M-H]-	delta7-Dafachronic acid		1115.81	6006.37	0.821114	14.7373
5136	15.3088	331.229	[M-H]-	Desoxycortone		3087.38	13968.7	0.926352	80.1318
6662	17.1707	136	[M-H]-	Desthiobiotin		1887.88	10367	0.863141	18.6614
165	3.20725	367.175	[M-H]-	Diacetoxyscirpenol		3155.94	21621.7	0.722805	91.1497
195	3.50487	367.173	[M-H]-	Diacetoxyscirpenol		758.938	6034.66	0.920733	12.4689
879	6.65107	367.18	[M-H]-	Diacetoxyscirpenol		632.625	2394.54	0.90018	10.0762
5055	15.0281	567.424	[M-H]-	Diatoxanthin		3241.81	19833.2	0.843516	81.9846
7075	17.9186	614.778	[M-H]-	Diatrizoate		1227.69	3485.76	0.735895	54.9773
596	5.55447	225.196	[M-H]-	Dicyclohexylurea		19628.2	77354.4	0.856904	239.53
720	6.03897	315.119	[M-H]-	Diethylene glycol dibenzoate		1554.5	7202.16	0.894715	24.2721
615	5.64793	335.098	[M-H]-	Diflufenzopyr		1258.31	4965.43	0.902404	33.4653
878	6.65107	335.098	[M-H]-	Diflufenzopyr		589.438	2570.51	0.890379	21.3072
4294	13.2937	375.259	[M-H]-	Digitoxigenin		829.25	5645.12	0.742871	10.9724
2046	8.73512	781.439	[M-H]-	Digoxin		1009.81	5069.15	0.924933	20.747
110	1.07208	133.044	[M-H]-	Dihydroxy-Valerate		13712.2	55696.5	0.736668	459.004
17	0.9361	273.014	[M+FA-H]-	Dimethyl-5-sulfoisophthalate		7719	23467.3	0.975877	306.857
580	5.49482	321.077	[M-H]-	Dinitramine		1211.75	4401.06	0.897991	47.707
1873	8.39468	453.248	[M-H]-	Diphenoxylate		8055.25	31303.4	0.866742	134.403
3117	10.666	453.248	[M-H]-	Diphenoxylate		5699.62	27210.8	0.888841	95.4248
3215	10.9038	453.248	[M+FA-H]-	Diphenoxylate		1000.38	6687.34	0.881126	14.3473
3692	11.8738	453.248	[M-H]-	Diphenoxylate		3213.19	16899.2	0.805197	51.5505
176	3.32658	443.206	[M-H]-	Diversolide A.		892.25	7201.64	0.910612	11.1712
321	4.32993	555.294	[M-H]-	Dronedarone		875.438	4368.97	0.909001	20.7732
2463	9.4244	733.502	[M-H]-	DSGEGDFXAEGGGVR		5027.44	25223.1	0.935237	101.649
2817	10.0537	733.506	[M-H]-	DSGEGDFXAEGGGVR		7206.88	35882.8	0.911256	145.919
2988	10.4023	733.501	[M-2H]2-	DSGEGDFXAEGGGVR		675.562	3465.64	0.598972	13.2998
5129	15.3088	254.999	[M-2H]2-	Dyphylline		513.25	2505.32	0.925925	24.959
1187	7.39098	300.187	[M-H]-	Echinatine		622.625	2461.3	0.929416	16.1905
960	6.85518	314.023	[M-2H]2-	Efavirenz		2033.19	9967.85	0.7299	110.513
880	6.65107	377.207	[M-H]-	Enalapril		813.688	3410.93	0.955707	17.0352
2028	8.72663	377.202	[M-H]-	Enalapril		1329.81	5398.36	0.847851	28.7802
5328	15.8442	704.445	[M-H]-	Enniatin A		880.562	7510.1	0.882217	36.8402
1266	7.52697	489.364	[M-H]-	Esculentic acid		1801.69	8006.38	0.827412	26.8439
2220	9.11827	489.363	[M+FA-H]-	Esculentic acid		2719	11397.3	0.90421	41.8282
809	6.38762	253.196	[M-H]-	Estrone		1280.31	4834.51	0.933246	36.4005
1711	8.1906	346.043	[M-H]-	Ethyl azinphos		4193.12	17298.7	0.836058	255.171
70	1.01262	195.092	[M+FA-H]-	Ethylbeta-carboline		1045.81	5669.28	0.823661	18.4669
1192	7.39098	395.204	[M-H]-	FA 18:0+2O+SO4		1215.06	5581.55	0.732986	11.158
2477	9.47543	297.245	[M-H]-	FA 18:1+1O		2452.44	8860.87	0.902482	40.3007
5134	15.3088	329.229	[M-H]-	FA 18:1+3O		7399.44	33393.6	0.980936	98.2949
521	5.15425	300.085	[M-H]-	Fenbendazole		1647.31	6637.97	0.844747	72.5214
276	4.14267	355.102	[M-H]-	Feruloyl Hexoside (isomer of 847)		713.188	3599.95	0.857793	11.9748
1264	7.52697	323.161	[M-H]-	Feruloyl lysine		4662.06	18401.5	0.887705	43.995
1525	7.91842	323.16	[M-H]-	Feruloyl lysine		4077.44	14480	0.938555	49.7922
1904	8.41168	323.161	[M-H]-	Feruloyl lysine		2957	12703.2	0.943995	27.2788
2156	8.97352	323.16	[M-H]-	Feruloyl lysine		1771.44	8767.43	0.794727	20.1656
2265	9.22028	323.162	[M-H]-	Feruloyl lysine		4516.06	23732.6	0.914006	54.1249
2566	9.62015	323.161	[M-H]-	Feruloyl lysine		3138.38	20537.4	0.941611	36.3446
2686	9.79873	323.161	[M-H]-	Feruloyl lysine		3937.12	20748.6	0.862187	32.7494
2754	9.98552	323.162	[M-H]-	Feruloyl lysine		6492.75	48489	0.900149	55.1428
3021	10.4706	323.163	[M-H]-	Feruloyl lysine		4157.69	29594.7	0.730221	35.9372
3258	10.9208	323.163	[M-H]-	Feruloyl lysine		3198.25	19923.9	0.909382	28.7875
3363	11.1337	323.161	[M-H]-	Feruloyl lysine		4427.38	35212.8	0.811808	33.6598
3485	11.3801	323.161	[M-H]-	Feruloyl lysine		3818.69	26236.6	0.815601	34.0611
3865	12.4349	323.161	[M-H]-	Feruloyl lysine		675.875	6875.8	0.853324	5.72488
4762	14.3654	323.161	[M-H]-	Feruloyl lysine		1173.19	8891.4	0.801911	9.07367
4835	14.5353	323.161	[M-H]-	Feruloyl lysine		1501.31	9868.05	0.850081	14.9391
991	6.94868	344.153	[M-H]-	Feruloyl O-methyldopamine		31334.8	116134	0.884017	838.55
929	6.8467	314.137	[M-2H]2-	Feruloyl tyramine		267935	1000504	0.824919	13181.1
1784	8.19903	319.155	[M-2H]2-	FES		580.688	2215.34	0.856792	21.9846
5914	16.0906	450.923	[M-H]-	Fipronil sulfone		1112.19	7577.35	0.638485	62.5047
3230	10.9038	743.197	[M-H]-	Flavonol base + 4O, O-Hex-dHex-Pen		771.5	3867.2	0.944882	30.2525
4642	14.0253	325.997	[M-H]-	Flumetsulam		571.375	3886.78	0.755117	16.7427
2593	9.62863	405.217	[M-H]-	Flunarizine		984.562	5697.77	0.988061	12.7795
2742	9.97703	405.216	[M-H]-	Flunarizine		1095.94	7175.9	0.929746	13.704
1096	7.17003	409.219	[M-H]-	Forskolin		1631.44	7240.22	0.835864	23.2244
1407	7.69722	409.217	[M-H]-	Forskolin		683.812	3350.9	0.899818	7.02998
681	5.89432	659.427	[M-H]-	Fucoxanthin		6082.12	24087.7	0.844258	214.116
450	4.87347	359.15	[M-H]-	Fumiquinazoline F		887.375	3698.86	0.810848	12.8691
984	6.9232	381.136	[M-H]-	Fumiquinazoline F		854.938	3958.59	0.717531	14.044
1222	7.50153	703.36	[M-H]-	Fumonisin Py2		872.688	3501.62	0.891956	24.5977
6457	16.7969	933.471	[M-H]-	Furostane base -2H + 1O, O-Hex, O-Pen-dHex		749.062	4736.48	0.831482	27.3274
270	4.11713	413.213	[M-H]-	Gardneramine		742.375	3212.58	0.864782	10.0003
849	6.54068	409.147	[M-H]-	Ginkgolide A		675.688	2604.25	0.813436	9.70614
1066	7.05937	409.148	[M-H]-	Ginkgolide A		12086.4	44241.3	0.879715	612.643
1393	7.65448	667.447	[M-H]-	Ginsenoside compound K		843.25	4433.16	0.884817	26.665
1430	7.77375	667.438	[M-H]-	Ginsenoside compound K		1333.5	5400.77	0.851771	42.8411
1503	7.90132	667.443	[M-H]-	Ginsenoside compound K		1451.44	5940.31	0.901146	53.1135
1041	7.04235	637.426	[M-H]-	Ginsenoside F1		2311.06	9038.68	0.857622	59.8362
1235	7.51002	639.441	[M+FA-H]-	Ginsenoside F1		80762.6	308300	0.850259	3415.17
1467	7.83323	683.432	[M-H]-	Ginsenoside F1		2590.25	11948.6	0.802362	101.043
1925	8.41168	683.432	[M-2H]2-	Ginsenoside F1		113789	552137	0.853278	4544.95
1390	7.646	771.493	[M-H]-	Ginsenoside F3		6825.38	49149.9	0.802573	180.996
6038	16.1247	945.548	[M-H]-	Ginsenoside Re		857.062	7923.81	0.831977	61.8267
2061	8.81183	829.501	[M-H]-	Ginsenoside Rg3(S-FORM)		2400.44	9912.72	0.888135	83.6254
2206	9.08427	829.495	[M-H]-	Ginsenoside Rg3(S-FORM)		1027.5	5517.78	0.848823	36.8873
3069	10.5301	811.48	[M-H]-	Ginsenoside Rg5		1436.25	12886.2	0.860798	27.3811
3441	11.3205	811.489	[M-H]-	Ginsenoside Rg5		3383	20589.6	0.697353	28.1469
2770	9.98552	605.435	[M-H]-	Ginsenoside Rh3		1694.69	11460.9	0.916369	27.7219
210	3.5474	491.232	[M+FA-H]-	Glimepiride		6486.81	31559.2	0.929097	159.776
2250	9.21178	261.152	[M-H]-	Glutamylleucine		683.688	3539.91	0.847966	16.6204
2799	9.994	261.152	[M-H]-	Glutamylleucine		1192.69	7996.08	0.76445	23.3811
870	6.65107	221.202	[M-H]-	Glycyl-phenylalanine		1997.94	8191.67	0.859274	48.3564
1857	8.3862	221.2	[M-H]-	Glycyl-phenylalanine		2178.06	7314.79	0.930034	54.0521
2229	9.13525	221.202	[M-H]-	Glycyl-phenylalanine		620.688	2899	0.934703	14.1145
811	6.43862	469.333	[M-H]-	Glycyrrhetinic Acid		867.5	4776.42	0.866461	8.1586
476	5.00935	301.094	[M-H]-	Guanine		27732.7	101439	0.892965	363.251
159	3.13057	599.292	[M-H]-	Hematoporphyrin_I		691.5	3929.8	0.953558	28.7714
5459	15.9206	249.011	[M-2H]2-	Heptenophos		181025	1363613	0.934923	6483.2
978	6.8892	373.166	[M-H]-	Hexahydrocurcumin		2733.12	12499.8	0.95454	40.7252
1052	7.05937	373.165	[M-2H]2-	Hexahydrocurcumin		369930	1276177	0.884717	12834.8
1336	7.5609	373.166	[M-H]-	Hexahydrocurcumin		3229.88	12179.8	0.921803	48.428
4714	14.2464	821.421	[M-H]-	Hexsose + Hexsose-deoxyHexose + C20H32		1905.88	7309.73	0.676316	62.7449
4785	14.4079	592.379	[M-H]-	Hupehemonoside		28613.1	165087	0.875981	518.075
1754	8.1906	495.203	[M-H]-	Hydramethylnon		1606.62	8775.26	0.938004	10.4341
779	6.2433	299.151	[M-H]-	Hydroheptilidic-acid		925.875	3450.78	0.886729	9.1203
612	5.64793	299.115	[M-H]-	Hydroxyphenylethanol + Pen		44316.6	158776	0.900522	1223.48
875	6.65107	299.115	[M-H]-	Hydroxyphenylethanol + Pen		20149.6	71840.6	0.918052	213.375
948	6.85518	299.111	[M-2H]2-	Hydroxyphenylethanol + Pen		55075.8	201033	0.831889	1517.45
2210	9.10977	189.079	[M+FA-H]-	Hydroxysuberic acid		878.438	4007.51	0.942766	14.446
2388	9.39888	249.149	[M-H]-	Hypnophilin		2479.81	13453.6	0.996781	42.3304
2880	10.2408	249.149	[M-H]-	Hypnophilin		1809.25	12889	0.956996	27.9801
4026	12.7154	249.149	[M-H]-	Hypnophilin		719.375	5112.81	0.952604	13.1564
177	3.33508	137.055	[M-H]-	Hypoxanthine		1270.06	9343.96	0.77368	32.6772
304	4.23643	137.054	[M-H]-	Hypoxanthine		3610.31	14469	0.902535	97.012
1020	6.96558	371.157	[M-H]-	Imidocarb		1047.5	6508.24	0.888667	12.7197
1032	7.02517	349.178	[M-H]-	Imidocarb		1132.19	4895.61	0.816616	24.4784
1082	7.08493	371.158	[M-H]-	Imidocarb		759.312	3332.05	0.968203	9.25495
7004	17.9016	194.091	[M-H]-	Iminostilbene		985.125	5185.85	0.63236	13.8452
65	1.01262	119.062	[M-H]-	Indazole		2433	12722.6	0.864697	50.4435
3593	11.6013	777.86	[M-H]-	Iopamidol		672.5	3035.3	0.75891	43.6308
227	3.66648	429.234	[M-H]-	Irbesartan		1429.69	6708.77	0.946786	27.3592
710	5.97927	377.307	[M-H]-	Isolithocholic acid		4109.12	15614.3	0.829977	90.1195
1435	7.78223	377.307	[M-H]-	Isolithocholic acid		650.5	2575.59	0.804832	24.4369
1219	7.50153	429.199	[M+FA-H]-	Isomajdine		1153.19	3902.87	0.913193	23.0383
123	1.16548	204.13	[M-H]-	Isopentenyl adenine		557.625	2135.09	0.801896	27.6823
798	6.2858	193.127	[M-H]-	Isoproturon-monodemethyl		16422	57698.8	0.943302	337.214
944	6.85518	298.107	[M-2H]2-	Kresoxim-methyl acid		310371	1144367	0.848422	13234.4
493	5.07765	397.258	[M-H]-	Lagochilin		944.188	4039.73	0.901228	10.281
1731	8.1906	357.27	[M+FA-H]-	Lagochilin		589	2825.49	0.839582	9.56168
6764	17.4089	357.267	[M+FA-H]-	Lagochilin		12267.6	67401.7	0.805343	217.209
4753	14.3144	239.111	[M-H]-	L-Anserine		1062.5	4477.78	0.797177	16.7088
196	3.52185	133.057	[M-H]-	L-Asparagine		626.125	3681.39	0.818155	20.7491
867	6.6341	343.294	[M-H]-	Lauramidopropyl betaine		1408.44	5441.15	0.839412	41.1468
908	6.7701	343.293	[M-H]-	Lauramidopropyl betaine		1030	4406.32	0.861829	11.9118
1134	7.28903	343.294	[M-H]-	Lauramidopropyl betaine		6529.31	24652	0.901199	199.128
1357	7.60348	343.295	[M-H]-	Lauramidopropyl betaine		169583	634143	0.877024	5263.6
1469	7.84177	343.294	[M-H]-	Lauramidopropyl betaine		76510.5	281289	0.84753	2372.58
2050	8.76072	343.295	[M-H]-	Lauramidopropyl betaine		1358.31	6292.47	0.870747	39.4618
6762	17.4089	343.289	[M-H]-	Lauramidopropyl betaine		2063.25	11155.4	0.852291	25.5931
1360	7.60348	344.298	[M-H]-	Lauramidopropylbetaine		40233	148581	0.893003	1136.75
583	5.51188	425.294	[M-H]-	Leupeptin		866	4114.44	0.774012	13.6989
5361	15.8697	367	[M+FA-H]-	Leupeptin		2427.25	8546.51	0.624298	67.8217
6816	17.5618	427.297	[M-H]-	Leupeptin		818.75	7206.66	0.869262	14.3822
164	3.20725	193.092	[M-H]-	Levetiracetam		1167.88	8474.48	0.861643	22.4809
6558	16.9665	369.371	[M-H]-	Lignoceric acid		1360.88	22247.8	0.757442	15.5829
1106	7.17853	407.219	[M-H]-	Lincomycin		3057.62	11485.1	0.861151	15.3775
1406	7.69722	407.216	[M-H]-	Lincomycin		1138.88	4124.8	0.948534	5.421
543	5.18827	375.297	[M-H]-	Lithocholic acid		749.312	3601.13	0.78182	22.1396
609	5.60547	375.291	[M-H]-	Lithocholic acid		785.812	4394.84	0.758442	8.07343
837	6.48113	629.376	[M-H]-	Lopinavir		1614.88	9697.28	0.82267	44.9855
142	1.18248	285.151	[M-H]-	L-Ornithine		882.125	3768.21	0.905139	21.501
103	1.0381	421.157	[M-H]-	Losartan		1169.19	5696.87	0.916318	72.7494
6115	16.2521	571.452	[M-H]-	Lycopene-5,6-diol		1258.38	7423.08	0.819095	28.0474
773	6.21775	330.134	[M-H]-	Lycorine-monoacetate		18920.4	76086.8	0.915707	860.487
2800	9.994	473.366	[M-H]-	Maslinic acid		1443.12	9390.6	0.763515	15.3086
2895	10.2492	473.365	[M+FA-H]-	Maslinic acid		1657.81	11253.3	0.937747	25.325
3370	11.1337	473.369	[M-H]-	Maslinic acid		1872.31	15414.7	0.795884	17.8389
4320	13.3958	473.367	[M+FA-H]-	Maslinic acid		2522.25	14047.9	0.872125	31.5806
4488	13.7105	473.366	[M+FA-H]-	Maslinic acid		29140.5	163669	0.886626	387.971
4654	14.0253	473.366	[M+FA-H]-	Maslinic acid		20628.4	146857	0.709242	272.013
4958	14.7986	473.366	[M+FA-H]-	Maslinic acid		6310.44	31289.2	0.916969	81.9319
5049	15.0281	473.367	[M+FA-H]-	Maslinic acid		26427	156453	0.613011	347.534
617	5.65643	359.146	[M-H]-	Matairesinol		2980.25	11627.5	0.838161	84.0447
673	5.87733	359.147	[M-H]-	Matairesinol		4936.94	18303.5	0.910897	138.725
743	6.16655	359.147	[M-2H]2-	Matairesinol		299876	1387344	0.768919	8525.81
800	6.29425	359.147	[M-H]-	Matairesinol		35389.8	128032	0.784469	523.587
912	6.81272	359.147	[M+FA-H]-	Matairesinol		7243.62	27110.6	0.949621	107.064
1996	8.53937	249.199	[M-H]-	Matrine		5267.69	19431.2	0.918133	92.5293
1501	7.90132	383.051	[M-H]-	Mefruside		746.75	2908	0.88439	27.6891
117	1.157	302.969	[M-H]-	Methidathion		769.438	3012.48	0.855214	36.1124
109	1.07208	115.03	[M-H]-	Methimazole		1027.12	4099.93	0.717346	25.9915
88	1.0296	242.103	[M-H]-	Methocarbamol		1115.56	6167.08	0.850006	53.3346
5376	15.8782	163.016	[M-H]-	Methyl 5-chloro-5-oxovalerate		2434.31	11353.5	0.944899	37.3567
6850	17.6213	163.017	[M-H]-	Methyl 5-chloro-5-oxovalerate		947.688	9874.22	0.807642	12.0441
999	6.9571	328.123	[M-H]-	Metolachlor ESA		8669.25	35303.2	0.921651	323.963
524	5.15425	330.101	[M-H]-	Metolachlor-NOA 413173		974.25	3706.78	0.835632	32.6831
601	5.57148	330.101	[M-H]-	Metolachlor-NOA 413173		949.188	3689.53	0.885149	31.5829
388	4.66955	531.283	[M-H]-	MGMG 16:3		5224.62	23599.5	0.776899	165.046
404	4.70335	513.308	[M-H]-	MGMG 18:3		724.438	3540.64	0.916739	11.2934
269	4.10863	279.148	[M-H]-	Mianserin-N-Oxide		1036.44	4035.65	0.898186	20.7326
5384	15.8782	414.992	[M-H]-	Miconazole		1807.44	7903.07	0.921929	96.6178
351	4.45715	511.296	[M-H]-	Milbemycin A3		5247.19	19688	0.894023	174.758
134	1.17398	399.226	[M+FA-H]-	Mitragynine		865	3109.36	0.825833	12.1412
2169	8.9906	397.212	[M-H]-	Mitragynine		733.438	3207.83	0.904765	5.71255
192	3.49637	215.057	[M-H]-	Monolinuron		1340.5	8225.34	0.925763	11.0654
1288	7.53548	199.063	[M-H]-	Monuron		722.375	3366.97	0.941385	9.55563
1521	7.91842	199.06	[M-H]-	Monuron		598.5	2340.22	0.835473	7.80448
2246	9.2033	199.061	[M-H]-	Monuron		1307.12	8789.89	0.724998	14.9736
2384	9.39888	199.061	[M-H]-	Monuron		1899.94	13527.4	0.922349	24.4439
2657	9.78172	199.061	[M-H]-	Monuron		1022	7623.52	0.790158	24.8691
3343	11.1167	199.062	[M-H]-	Monuron		1388.62	18862	0.921315	18.5199
1325	7.5524	185.023	[M-H]-	m-Xylene-4-sulfonic acid		55568.9	202753	0.894673	602.326
850	6.54917	343.112	[M-H]-	Mycophenolic acid		719.062	2691.77	0.795057	6.18406
1046	7.05937	343.113	[M-H]-	Mycophenolic acid		12632.8	40266.6	0.825928	115.333
2	0.927617	288.994	[M-H]-	N-(3-Indolylacetyl)-L-leucine		945	4583.16	0.675272	6.36156
98	1.0381	192.1	[M+FA-H]-	N,N-Diethyl-4-hydroxybenzamide		12691.1	51175.3	0.936989	511.913
1116	7.24655	194.123	[M-H]-	N,N-Diethyl-4-hydroxybenzamide		23871.4	85972.5	0.903289	360.253
610	5.64793	284.089	[M-H]-	N4-Acetylcytidine		5518.69	20151	0.890526	188.083
5687	16.0311	266	[M-H]-	N6-Methyl-2'-deoxyadenosine		627.688	5215.72	0.633856	30.9912
118	1.16548	128.064	[M-H]-	Naphthalene		2606.62	10354.6	0.835524	124.673
5378	15.8782	207.016	[M-H]-	Naphthalene-2-sulfonic acid		9513.56	40879.6	0.953828	160.006
7148	18.1567	207.016	[M-H]-	Naphthalene-2-sulfonic acid		25418.3	489709	0.583856	425.228
2812	10.0452	417.34	[M-H]-	Neotigogenin		784.188	3486.82	0.817986	9.66386
1660	8.13108	723.473	[M-H]-	Nigericin		4503.81	19135	0.727787	85.4616
90	1.0296	292.064	[M-H]-	Norsertraline		2727.75	10686.6	0.86354	158.106
941	6.85518	283.081	[M-H]-	OCP_283.0845_16.2		38145	134639	0.808661	1383.58
2269	9.22028	393.216	[M-H]-	Octaethylene glycol		1935.75	10474.4	0.875256	11.14
2544	9.59465	393.215	[M-H]-	Octaethylene glycol		9284.19	62134	0.757191	65.6129
3625	11.7292	393.215	[M-H]-	Octaethylene glycol		1405.31	7358.5	0.940083	9.50956
3710	11.8991	393.216	[M-H]-	Octaethylene glycol		1502.44	9521.7	0.8238	8.10024
4066	12.7239	393.216	[M-H]-	Octaethylene glycol		1896.62	13606	0.840712	12.5117
4258	13.2512	393.214	[M-H]-	Octaethylene glycol		2255.5	13675.3	0.882285	15.3119
4574	13.8551	393.215	[M-H]-	Octaethylene glycol		3328.12	28236	0.88318	21.1869
4969	14.8668	393.215	[M-H]-	Octaethylene glycol		2047.75	15682.5	0.92845	19.8793
722	6.04747	174.994	[M-H]-	Octopine		1380.19	12526.7	0.830153	14.4196
1738	8.1906	391.324	[M+FA-H]-	Octyl-3,5-di-tert-butyl-4-hydroxyhydrocinnamate		43019.3	156736	0.903826	830.703
1839	8.31808	391.324	[M-H]-	Octyl-3,5-di-tert-butyl-4-hydroxyhydrocinnamate		3547.31	15463.2	0.781176	119.462
5180	15.5043	281.305	[M-H]-	Oleic acid		2084.94	7799.73	0.887418	63.3628
5182	15.5723	281.305	[M-H]-	Oleic acid		1938.38	7024.05	0.767832	68.6555
5183	15.7762	281.305	[M-H]-	Oleic acid		4116.69	17165.6	0.804847	110.851
927	6.8467	313.305	[M-H]-	Oseltamivir		1468.25	4801.35	0.700773	24.7496
4063	12.7154	782.564	[M-2H]2-	PC 16:0/24:4(5Z,8Z,11Z,14Z)		22326.9	141406	0.838817	484.214
6476	16.8478	896.636	[M-2H]2-	PC 40:4		37415.9	227568	0.872837	1755.01
6975	17.8675	886.554	[M-H]-	PC 40:9		859.375	6650.91	0.619828	38.3307
2945	10.3598	752.518	[M-H]-	PE 37:4		1720	11694.9	0.917302	33.7042
3645	11.7292	766.538	[M-H]-	PE 38:4		143820	640806	0.918902	5474.3
3734	11.8991	766.539	[M-2H]2-	PE 38:4		204518	1045361	0.87273	7249.61
3582	11.5757	780.546	[M-H]-	PE 39:4		5347.56	27309.1	0.882798	156.836
5583	15.9546	822.609	[M-H]-	PE 42:4		13329.4	96858.6	0.818037	233.974
3965	12.6218	171.066	[M+FA-H]-	Penicillic Acid		907.125	5698.27	0.948806	9.0961
4113	12.8855	171.065	[M+FA-H]-	Penicillic Acid		1165.56	6169.96	0.749422	12.3598
4470	13.7105	171.066	[M+FA-H]-	Penicillic Acid		1874.19	12727.3	0.856179	20.2592
4627	14.0253	171.065	[M+FA-H]-	Penicillic Acid		2279.5	15367.8	0.799977	24.2257
5031	15.0281	171.066	[M+FA-H]-	Penicillic Acid		1811	11023.4	0.840746	19.3548
219	3.5644	447.228	[M-H]-	Pentose-Hexose + C10H17		1970	9317.23	0.77372	45.0476
5861	16.0736	298.946	[M-H]-	Perfluorobutane sulfonic acid (PFBuS)		7881.44	71572.3	0.879386	134.611
7105	17.9271	298.939	[M-H]-	Perfluorobutane sulfonic acid (PFBuS)		3168.5	7907.78	0.881769	53.6936
5688	16.0311	442.978	[M-H]-	Perfluorooctyl phosphate		16923.8	128714	0.736197	1160.78
5353	15.8697	262.981	[M-H]-	Perfluoropentanoic acid		1040.88	7277.49	0.643485	32.1161
5824	16.0566	662.947	[M+FA-H]-	Perfluorotridecanoic acid (PFTrDA)		1091.5	6716.67	0.852945	51.8761
1928	8.41168	693.461	[M+FA-H]-	PG 30:0		468248	1900871	0.823029	10225.3
2097	8.88843	721.499	[M+FA-H]-	PG 32:0		21359.4	82500.3	0.842803	393.7
2185	8.99908	721.498	[M+FA-H]-	PG 32:0		89057.2	451126	0.776902	1661.63
2292	9.22028	721.499	[M+FA-H]-	PG 32:0		573617	2732595	0.930528	11374.4
2346	9.33067	721.498	[M+FA-H]-	PG 32:0		112900	478332	0.776577	1688.89
2582	9.62015	721.499	[M+FA-H]-	PG 32:0		1784079	8391158	0.895374	35893.2
2712	9.85818	721.503	[M-H]-	PG 32:0		4830.94	29441.4	0.955034	70.6681
2814	10.0452	721.5	[M-H]-	PG 32:0		1797.19	17010	0.789045	21.726
3087	10.5641	749.532	[M-H]-	PG 34:0		15812.1	71651.9	0.74622	497.032
2070	8.83733	745.501	[M-H]-	PG 34:2		2659.06	12760.8	0.748352	59.0975
1388	7.6375	743.483	[M-H]-	PG 34:3		1093.88	5278.56	0.884691	28.2124
2854	10.1473	743.491	[M-H]-	PG 34:3		1792.75	9335.42	0.755519	39.7807
3231	10.9038	743.487	[M-H]-	PG 34:3		35773.8	213184	0.928333	875.265
4055	12.7154	773.532	[M-H]-	PG 36:2		4968.44	40172.8	0.81149	96.9051
3177	10.8022	771.524	[M+FA-H]-	PG 36:3		8732.44	49600.5	0.899242	230.528
3285	10.9208	771.524	[M-H]-	PG 36:3		3364.06	21417.4	0.865992	79.2536
3686	11.8398	771.527	[M-H]-	PG 36:3		3081.25	19014	0.84694	70.9102
3780	12.0096	771.524	[M-H]-	PG 36:3		4074.12	25862.6	0.889642	77.1833
3822	12.3159	771.526	[M-H]-	PG 36:3		13091.8	101425	0.822094	328.959
4051	12.7154	771.521	[M-2H]2-	PG 36:3		61652.7	464209	0.785012	1614.4
4186	12.9878	771.523	[M-H]-	PG 36:3		17771.3	117249	0.798887	389.176
4237	13.1408	771.523	[M-H]-	PG 36:3		15280.5	70305.4	0.894561	407.945
3650	11.7292	839.481	[M-H]-	PG 42:11		1483.06	7990.84	0.856892	63.1804
2479	9.47543	843.526	[M-H]-	PG 42:9		1192.06	5466.73	0.942839	27.3733
5289	15.8357	869.536	[M-H]-	PG 44:10		728.375	1788.84	0.708697	34.5157
79	1.02112	267.041	[M-H]-	Phenanzine-1_6-dicarboxylic acid		992.438	4995.12	0.820916	21.1505
213	3.5559	293.145	[M-H]-	Phenyl-butyryl-glutamine		9046.81	43356.9	0.875295	325.539
432	4.82245	207.109	[M-H]-	Phenylethylmalonamide		2013.81	8541.79	0.775165	10.0948
37	0.987133	225.109	[M-H]-	PHIP		1579.19	5653.88	0.925539	44.6161
677	5.89432	225.109	[M+FA-H]-	PHIP		1148.31	4503.29	0.880303	12.8965
2804	9.994	740.24	[M-2H]2-	Phosphatidylcholine 14:0-20:3		920.375	5515.65	0.814593	51.7896
2733	9.94305	738.058	[M-H]-	Phosphatidylcholine 14:0-20:4		1305.62	5405.98	0.650822	70.9382
2805	10.011	738.06	[M-H]-	Phosphatidylcholine 14:0-20:4		2361.06	8640.29	0.607291	169.367
2885	10.2408	716.177	[M-H]-	Phosphatidylcholine 16:0-16:1		983.312	3543.15	0.820036	44.4716
3852	12.418	794.182	[M-H]-	Phosphatidylcholine 16:0-22:4		1668.06	5845.43	0.775159	120.455
4579	13.8551	790.084	[M-H]-	Phosphatidylcholine 16:0-22:6		551.25	3426.98	0.786906	35.6878
4572	13.8466	796.174	[M-H]-	Phosphatidylcholine 18:0-20:3		4912.94	29483.1	0.7005	306.822
6135	16.3031	868.61	[M-H]-	Phosphatidylcholine 18:0-20:4		2044.81	13530	0.644638	53.2347
6356	16.7032	868.614	[M-2H]2-	Phosphatidylcholine 18:0-20:4		140289	912108	0.733016	8461
4873	14.5438	822.173	[M-H]-	Phosphatidylcholine 18:0-22:4		2340.44	13691.9	0.937994	172.877
4819	14.4164	826.212	[M-H]-	Phosphatidylcholine 18:1-22:1 / 20:1-20:1		621.438	3272.31	0.894696	38.257
2405	9.39888	702.088	[M-H]-	Phosphatidylcholine alkenyl 16:0-16:0		905.875	5775.2	0.851086	65.6349
6331	16.6606	826.597	[M-H]-	Phosphatidylcholine alkyl 16:0-20:4		7852.81	63411.1	0.684129	229.796
6017	16.1162	852.611	[M-H]-	Phosphatidylcholine alkyl 16:0-22:5		4653.19	36245.6	0.839749	145.718
6134	16.3031	852.616	[M-H]-	Phosphatidylcholine alkyl 16:0-22:5		2254.81	9633.09	0.781906	44.2706
353	4.54218	606.378	[M-H]-	Phosphatidylcholine lyso 20:2		689.375	3315.89	0.77886	30.7352
361	4.61008	600.33	[M-H]-	Phosphatidylcholine lyso 20:5		31621.5	119623	0.866362	1813.9
2099	8.88843	724.487	[M-H]-	Phosphatidylethanolamine 15:0-20:4		2072.75	8954.13	0.914547	48.2805
3739	11.8991	768.549	[M-H]-	Phosphatidylethanolamine 18:0-20:3		9957.31	53463.4	0.903729	329.134
3148	10.7171	740.515	[M-H]-	Phosphatidylethanolamine 18:1-18:2		2413.69	14034.5	0.740446	73.1642
4060	12.7154	780.556	[M-2H]2-	Phosphatidylethanolamine 19:0-20:4		508764	2789081	0.82016	9958.51
3774	12.0011	792.56	[M-H]-	Phosphatidylethanolamine 20:0-20:5		46096.1	272404	0.844947	1072.2
3179	10.8022	772.535	[M-H]-	Phosphatidylethanolamine alkenyl 18:1-22:6		3597.94	18925	0.576494	117.934
4054	12.7154	772.524	[M-2H]2-	Phosphatidylethanolamine alkenyl 18:1-22:6		19619.8	152474	0.810786	762.641
3167	10.7426	769.505	[M-H]-	Phosphatidylglyceride 16:0-20:4		8489.25	51759.9	0.868721	162.793
4590	13.8978	867.525	[M-H]-	Phosphatidylglyceride 22:6-22:5		1458.38	7944.98	0.777227	44.1001
6445	16.7969	857.521	[M-H]-	Phosphatidylinositol 16:0-20:4		3203.94	18082	0.735827	45.0915
6368	16.7032	911.573	[M-H]-	Phosphatidylinositol 18:0-22:5		949.688	5871.54	0.929212	42.3662
234	3.7429	599.323	[M-H]-	Phosphatidylinositol lyso 18:0		2322.19	11579.4	0.937113	68.0489
340	4.41493	599.325	[M-H]-	Phosphatidylinositol lyso 18:0		888.812	3619.56	0.813578	23.7164
359	4.61008	599.326	[M-2H]2-	Phosphatidylinositol lyso 18:0		105777	397932	0.870384	3225.47
555	5.30733	599.323	[M-H]-	Phosphatidylinositol lyso 18:0		4254.94	16429.1	0.863319	125.151
2125	8.95638	695.063	[M-H]-	Phosphatidylserine 16:0-20:4		565.375	2510.32	0.920307	29.3128
6003	16.1162	812.574	[M-H]-	Phosphatidylserine 18:0-20:3		6481.81	54616	0.653452	139.558
2291	9.22028	721.068	[M-H]-	Phosphatidylserine 18:0-20:5		827.75	4202.15	0.985504	59.2766
3912	12.4518	791.017	[M-H]-	Phosphatidylserine 22:6-22:6		1266.75	3956.8	0.939226	78.0668
2648	9.72207	807.495	[M-H]-	PI 32:1		1855.5	7208.04	0.797367	49.6797
2844	10.0877	807.496	[M-H]-	PI 32:1		8185.94	43071.7	0.946308	249.348
3807	12.1712	835.537	[M-H]-	PI 34:1		1030.44	11071.3	0.738185	22.7876
5290	15.8357	871.529	[M-H]-	PI 37:4		983.062	2351.34	0.824228	34.3781
168	3.30105	215.127	[M-H]-	Piliformic-acid		965.438	6635.02	0.955099	8.69887
1026	6.99105	423.232	[M-H]-	Pravastatin		3056.5	12004.2	0.861951	27.5235
3045	10.4876	423.233	[M-H]-	Pravastatin		9973.81	53050.1	0.849466	96.8231
727	6.08997	221.164	[M-H]-	Prilocaine		3702.31	14652.5	0.783642	97.7737
2450	9.41588	213.121	[M-H]-	Prolylproline		647.875	4559.82	0.738245	6.75505
3817	12.3159	213.122	[M-H]-	Prolylproline		1173.5	7874.09	0.660551	9.6806
3966	12.6218	213.121	[M-H]-	Prolylproline		4242.94	21887.5	0.944415	46.7078
4117	12.8855	213.121	[M-H]-	Prolylproline		6309.94	29633.5	0.954143	72.4852
4308	13.3447	213.122	[M-H]-	Prolylproline		1256.81	5571.8	0.921258	13.5985
4511	13.736	213.121	[M-H]-	Prolylproline		1094.69	7264.33	0.720654	10.9691
4632	14.0253	213.122	[M-H]-	Prolylproline		5134.38	28735.3	0.936774	57.0036
4697	14.1698	213.12	[M-H]-	Prolylproline		1367.94	5787.96	0.920822	15.3446
2108	8.9394	242.144	[M-H]-	Prometryn		542.5	2177.28	0.851346	17.5675
416	4.75442	342.2	[M-H]-	Propafenone		2292.38	9136.09	0.900858	63.3369
449	4.87347	342.203	[M-H]-	Propafenone		1078.12	4548.47	0.928418	28.2215
4628	14.0253	189.153	[M-H]-	Propamocarb		4066.06	24720.4	0.814105	86.2956
930	6.8467	315.139	[M-2H]2-	Propane-1,3-diyl bis(4-aminobenzoate)		41437.6	153202	0.829217	1591.52
5422	15.9037	154.979	[M-H]-	Propyl thiosulfate		694	4824.62	0.901166	12.8308
191	3.49637	179.072	[M-H]-	Propylparaben		9917.38	49286.3	0.864207	160.083
1075	7.06787	373.04	[M-H]-	Proquinazid		789.688	2976.17	0.865878	19.3826
2543	9.59465	249.147	[M-H]-	Pterosin A		614.25	4452.1	0.668454	10.5204
2824	10.0877	249.148	[M-H]-	Pterosin A		1584.94	8063.77	0.697015	30.9591
464	4.94143	317.13	[M-H]-	Pyraclonil		1085.56	4474.2	0.795654	19.3492
522	5.15425	315.111	[M-H]-	Pyraclonil		13769.9	51289.8	0.885532	217.68
599	5.57148	315.111	[M-H]-	Pyraclonil		2575.12	10172.1	0.871308	39.7696
95	1.0381	168.069	[M-H]-	Pyridoxine		712	3883.75	0.943664	34.9304
2214	9.11827	243.139	[M-H]-	PyroglutamylIsoleucine (isomer of 1006)		714.375	3730.23	0.737172	9.02963
245	3.79392	571.341	[M-H]-	Pyrrhoxanthinol		1063.38	5171.62	0.878424	20.499
756	6.16655	435.092	[M-H]-	Quercetin-3-D-xyloside		741.812	3079.2	0.848133	38.5401
585	5.52037	301.13	[M-H]-	RAN-dm		2850	10901.4	0.971537	34.0521
926	6.8467	313.133	[M-H]-	Ranitidine		1430465	5368112	0.81393	31505.6
5839	16.0651	130.005	[M-H]-	Ranitidine		3130.56	27085.4	0.882807	16.5504
6103	16.2097	313.139	[M-H]-	Ranitidine		1712.44	6817.17	0.954795	16.6716
6142	16.3288	130.004	[M-H]-	Ranitidine		2135.94	15351.3	0.799276	7.07972
565	5.40935	331.147	[M-H]-	Ranitidine N-oxide		2242.62	8677.67	0.895915	40.6012
604	5.58842	331.143	[M-H]-	Ranitidine N-oxide		1683.81	6451	0.880378	30.2065
639	5.7326	329.131	[M-H]-	Ranitidine N-oxide		6033.94	22113.5	0.825752	168.473
771	6.21775	329.131	[M-2H]2-	Ranitidine N-oxide		111308	442457	0.827292	3134.3
903	6.7531	329.131	[M-H]-	Ranitidine N-oxide		3059.06	11860.9	0.852709	39.8273
1088	7.13598	451.259	[M-H]-	Repaglinide		1884.25	7971.43	0.946766	42.427
1213	7.45907	451.258	[M-H]-	Repaglinide		825.188	3766.06	0.928198	14.5477
102	1.0381	383.195	[M-H]-	Reserpinine		1191.38	4332.82	0.867812	25.1195
1227	7.51002	383.195	[M-H]-	Reserpinine		657.688	2347.83	0.796317	7.67916
1908	8.41168	383.194	[M-H]-	Reserpinine		11984.9	47599.2	0.898112	151.935
2139	8.96497	383.194	[M-H]-	Reserpinine		2008.5	7748.92	0.926578	24.5479
78	1.02112	165.076	[M+FA-H]-	Rhodeose		1336.31	6750.93	0.809781	28
6102	16.2097	165.076	[M-H]-	Rhodeose		942.062	3722.97	0.613882	17.1
190	3.49637	135.074	[M-H]-	Ribitol		3715.62	18786.3	0.907433	63.0829
1707	8.1906	345.093	[M-H]-	Robinetin trimethyl ether		6879.69	25316.1	0.92428	95.5176
459	4.92447	582.368	[M-H]-	Rosamicin		6858.06	33121.5	0.933395	258.837
2584	9.62015	723.348	[M-2H]2-	S4:20(P3:18/F1:2)		3086.94	17820.6	0.816654	173.018
3748	11.9076	767.237	[M-2H]2-	S-Adenosyl-L-homocysteine		2055.31	9734.66	0.949014	67.5204
1999	8.54792	779.453	[M-H]-	Saikosaponin A		1323.31	7556.68	0.814228	30.4758
2134	8.95638	779.455	[M-H]-	Saikosaponin A		4493.75	21625.5	0.925789	125.533
576	5.48632	285.097	[M-H]-	Salicin		46707.6	169179	0.831944	535.041
2850	10.1473	705.519	[M-H]-	SM d30:1		630.188	3327.61	0.811658	18.8513
4442	13.6509	747.558	[M-H]-	SM d33:1		24335.9	131576	0.723909	443.404
4667	14.0253	747.563	[M-H]-	SM d33:1		4758.56	28060.6	0.856646	85.8699
4884	14.5948	761.577	[M-H]-	SM d34:1		8284.38	45503.9	0.939446	107.387
4924	14.739	761.573	[M-H]-	SM d34:1		38983.1	247197	0.896963	462.774
4980	14.8668	761.575	[M-H]-	SM d34:1		46300	276738	0.870391	564.149
4082	12.7665	759.564	[M-H]-	SM d34:2		674.438	3858.76	0.910911	19.3758
4155	12.9452	759.561	[M-H]-	SM d34:2		1555.5	8470.15	0.890804	44.1137
6294	16.5839	146.998	[M-H]-	Sorbitol 6-phosphate		2034.56	20002.3	0.901785	28.0026
6577	17.0093	146.997	[M-H]-	Sorbitol 6-phosphate		2115.25	21864.3	0.712933	29.1136
6706	17.2983	146.997	[M-H]-	Sorbitol 6-phosphate		1314.06	13178.5	0.854348	29.1291
571	5.44357	271.115	[M-H]-	Sotalol		7029.06	25513.8	0.915512	106.502
872	6.65107	271.116	[M-H]-	Sotalol		682.688	2826.34	0.951089	7.5212
2195	9.03323	795.463	[M-H]-	Soyasapogenol B base + O-HexA-Hex		891.875	5526.85	0.709825	12.9956
1855	8.37768	765.445	[M-H]-	Soyasapogenol B base + O-HexA-Pen		1759.44	8269.51	0.832077	28.0301
5302	15.8357	913.52	[M-H]-	Soyasapogenol B base + O-HexA-Pen-dHex		1183.25	2998.31	0.866416	64.0237
1564	7.91842	717.374	[M-H]-	Sphingomyelin d18:0-C18:0		3189.94	17644.6	0.911833	135.546
5438	15.9037	773.437	[M-H]-	Sphingomyelin d18:0-C22:0		700.875	5430.22	0.741484	14.0023
2635	9.69657	787.421	[M-H]-	Sphingomyelin d18:0-C23:0		987.125	6478.55	0.97036	28.0906
5171	15.4448	775.599	[M-H]-	Sphingomyelin d18:1-C17:0		2196.94	15736.3	0.64082	43.0256
1282	7.52697	715.366	[M-H]-	Sphingomyelin d18:1-C18:0		2229.75	13713.3	0.864166	108.586
2847	10.1133	715.277	[M-H]-	Sphingomyelin d18:1-C18:0		1028.06	4044.8	0.916479	31.1428
2588	9.62015	729.293	[M-H]-	Sphingomyelin d18:1-C19:0		566.375	2704.99	0.906189	33.6318
2044	8.73512	771.406	[M-H]-	Sphingomyelin d18:1-C22:0		949.688	5310.96	0.946308	23.4175
337	4.38945	685.318	[M-H]-	Sphingomyelin d18:2-C16:0		1099.88	4418.66	0.855245	49.5277
4269	13.2512	759.558	[M-H]-	Sphingomyelin d18:2-C16:0		20161.6	99619.4	0.901112	629.365
4367	13.4213	759.556	[M-H]-	Sphingomyelin d18:2-C16:0		72414	511906	0.796253	2235.19
5305	15.8357	945.471	[M-2H]2-	Spirostane + 2O, -2H, O-Hex-dHex-dHex		666.125	1710.87	0.893296	33.4027
6629	17.1452	883.465	[M-H]-	Spirostane -2H, + 1O, O-Hex-dHex, C6H9O4		806	2175.85	0.687629	37.6099
453	4.87347	557.206	[M-H]-	SSR69071		2268.81	8797.29	0.937716	89.3007
377	4.6186	183.027	[M-H]-	Stipitatic acid		4359.44	54329.5	0.66171	67.7184
1727	8.1906	351.171	[M-2H]2-	Strychnine_N_Oxide		845.75	3336.73	0.858396	16.7908
113	1.157	173.081	[M-H]-	Suberic acid		981.812	3673.2	0.789608	18.8866
1315	7.53548	717.36	[M-H]-	Subsessiline		1726.81	9968.26	0.809832	74.2376
163	3.19875	467.229	[M-H]-	T2 Toxin		1115.69	7486.09	0.812335	15.7268
364	4.61008	637.291	[M-H]-	Thalsimine		7303.88	28891.7	0.835055	191.427
68	1.01262	179.094	[M-H]-	Theophylline		7727.88	41549.2	0.844653	87.7678
2740	9.97703	179.094	[M-H]-	Theophylline		1143.25	8290.79	0.985432	11.0229
1034	7.0337	265.201	[M-H]-	Threonylphenylalanine		46251.7	171993	0.902398	997.658
183	3.39453	349.139	[M-H]-	Torasemide		646.312	5805.04	0.691542	19.985
193	3.49637	443.199	[M-H]-	Trichoverrol A		1006.31	6787.38	0.820666	12.2502
254	3.93872	421.218	[M-H]-	Trichoverrol A		597.812	3343.66	0.845178	8.0297
742	6.16655	358.951	[M-H]-	Triclabendazole		742.438	3378.21	0.730859	45.6442
1686	8.18212	493.204	[M-H]-	Triflusulfuron-methyl		1984	10833	0.775811	12.9017
28	0.970083	227.016	[M-H]-	Trinitrotoluene		805.688	3220.72	0.938388	9.67369
4473	13.7105	225.127	[M-H]-	Tripropyl phosphate		643.938	3557.97	0.948031	7.60644
1206	7.42502	435.356	[M-H]-	Tris(2-ethylhexl)phosphate		1936.62	7550.11	0.859939	26.2765
1229	7.51002	435.357	[M-H]-	Tris(2-ethylhexl)phosphate		1756.06	6869.45	0.901948	17.245
1087	7.13598	449.259	[M-H]-	Ugaferin		5152.56	22411.9	0.713337	85.1527
1115	7.22957	449.258	[M-H]-	Ugaferin		2577.75	9567.33	0.936623	38.3267
1211	7.45907	449.259	[M-H]-	Ugaferin		2589	10374.3	0.915634	40.603
2333	9.33067	185.194	[M-H]-	Undecanoic acid		807.688	3736.23	0.806226	5.20711
3435	11.3205	185.194	[M-H]-	Undecanoic acid		664.25	2977.47	0.843929	4.4019
3824	12.3244	185.195	[M-H]-	Undecanoic acid		1506.56	7797.74	0.867741	11.1739
4151	12.9452	185.194	[M-H]-	Undecanoic acid		1029.88	6545.34	0.724679	6.82152
131	1.17398	353.155	[M-H]-	Valganciclovir		2143.94	8622.19	0.848578	38.358
150	2.76468	353.156	[M-H]-	Valganciclovir		1257.44	9322.58	0.841779	21.2981
154	3.0711	353.159	[M-H]-	Valganciclovir		1710.19	12797.8	0.8032	51.7244
178	3.33508	353.157	[M-H]-	Valganciclovir		844.688	5920.45	0.869577	24.1459
573	5.44357	278.207	[M-H]-	Venlafaxine		1428.19	5372.43	0.885935	62.6061
967	6.85518	317.141	[M-H]-	Zearalenone		877.062	3628.06	0.83767	15.9029
0	0.927617	128.92	[M-H]-			632.188	2837.76	0.781365	16.1546
1	0.927617	130.917	[M-H]-			731.5	2794.06	0.856324	26.9957
19	0.9361	275.012	[M+FA-H]-			2333.75	7143.56	0.944758	98.3884
18	0.9361	274.015	[M+FA-H]-			2351.31	7206.87	0.936825	115.974
16	0.9361	264.981	[M-H]-			2410.12	7992.71	0.922316	83.6704
15	0.9361	263.983	[M-H]-			1146.81	3435.1	0.895972	61.3467
13	0.9361	256.949	[M-H]-			650.312	1980.33	0.834048	5.07666
12	0.9361	254.951	[M-H]-			1765.06	6217.94	0.906071	86.5953
11	0.9361	253.954	[M-H]-			596.5	1742.92	0.893424	43.0157
14	0.9361	262.983	[M-H]-			3899.25	11788.8	0.926494	127.49
9	0.9361	172.866	[M-H]-			977.5	4309.69	0.647632	34.2183
8	0.9361	170.869	[M-H]-			1058.44	5681.77	0.816941	31.4955
7	0.9361	150.979	[M-H]-			1631.88	7516.85	0.619521	33.9188
6	0.9361	149.983	[M-H]-			617.062	2627.82	0.759819	34.962
5	0.9361	148.982	[M-H]-			3552.75	15978.5	0.810868	133.541
4	0.9361	140.949	[M-H]-			1633.56	6474.77	0.821546	50.4458
3	0.9361	138.951	[M-H]-			2066.75	8070.3	0.84158	63.4655
10	0.9361	252.952	[M-H]-			1895.12	5539.91	0.747342	87.9733
22	0.9446	168.872	[M-H]-			758.125	3431.1	0.783775	25.803
20	0.9446	159.012	[M-H]-			6160.56	29155.7	0.939493	154.305
21	0.9446	160.013	[M-H]-			1022.5	4881	0.882374	48.7754
23	0.9531	115.015	[M-H]-			1243.88	5535.94	0.885841	38.7115
24	0.961583	164.964	[M+FA-H]-			919.062	5894.15	0.871971	15.3393
25	0.961583	174.993	[M+FA-H]-			2326.81	12776.9	0.812382	28.4884
26	0.961583	232.962	[M-H]-			784.938	3724.66	0.849206	29.3308
27	0.961583	242.991	[M-H]-			1224.94	6138.2	0.870899	53.0973
30	0.97865	280.963	[M-H]-			761.688	3432.66	0.714361	13.2317
29	0.97865	130.988	[M-H]-			1334.62	10234.1	0.890079	9.34212
31	0.987133	96.9867	[M-H]-			677.125	3658.27	0.862638	28.2365
48	0.987133	370.892	[M-H]-			640.812	2682.9	0.591354	7.39366
47	0.987133	354.91	[M-H]-			513.562	1757.83	0.91817	11.4676
46	0.987133	344.884	[M-H]-			593.812	2147.95	0.96956	4.42182
44	0.987133	296.939	[M-H]-			762.438	4019.08	0.704464	3.63085
43	0.987133	286.913	[M-H]-			1143.25	6220.04	0.944712	3.79971
42	0.987133	278.879	[M-H]-			761.812	3152.28	0.658117	5.57581
41	0.987133	276.882	[M-H]-			860.25	3827.6	0.976348	5.85642
40	0.987133	270.934	[M-H]-			845.938	3578.85	0.83846	12.774
45	0.987133	317.117	[M-H]-			2526.94	12335.5	0.909589	106.912
36	0.987133	196.987	[M-H]-			969.938	4076.86	0.952548	9.94192
35	0.987133	186.957	[M-H]-			568.812	2409.55	0.71487	6.16529
34	0.987133	180.963	[M-H]-			787.75	4042.52	0.701506	17.2945
33	0.987133	113.011	[M-H]-			4481.81	20142	0.817114	22.6481
32	0.987133	102.981	[M-H]-			1317.75	4887.18	0.923866	31.0342
39	0.987133	260.903	[M-H]-			524.375	2308.17	0.949162	3.6203
54	0.995617	202.937	[M-H]-			976.938	5998.36	0.735821	4.44664
53	0.995617	182.114	[M-H]-			1369.94	5258.39	0.875462	48.9807
50	0.995617	120.954	[M-H]-			1889.06	9668.92	0.914123	3.37447
51	0.995617	128.988	[M-H]-			10137.4	62869.1	0.806612	8.83484
49	0.995617	118.957	[M-H]-			4700.69	33417.4	0.735639	4.49526
52	0.995617	181.11	[M-H]-			19487.9	72460.2	0.873527	157.379
61	1.00413	217.087	[M-H]-			1998.06	10764.1	0.708997	21.3015
57	1.00413	130.002	[M-H]-			579.562	2496.02	0.851391	3.26798
56	1.00413	101.048	[M-H]-			852.375	4128.39	0.727217	15.7028
59	1.00413	151.094	[M-H]-			650.812	3018.11	0.681983	17.821
64	1.01262	89.0437	[M-H]-			523.562	2630.11	0.719599	30.2756
66	1.01262	119.974	[M-H]-			842.938	2959.17	0.94442	20.3803
69	1.01262	180.097	[M-H]-			533.812	3136.94	0.969137	20.9108
71	1.01262	377.16	[M-H]-			1654.56	8360.51	0.863628	80.5931
72	1.01262	379.156	[M-H]-			724.25	3796.4	0.80974	29.1171
73	1.01262	387.19	[M+FA-H]-			1649.44	8692.24	0.839317	30.2279
82	1.02112	341.175	[M-H]-			2335.69	12251.8	0.94002	31.5357
81	1.02112	276.088	[M-H]-			1139.44	4377.66	0.920227	52.7278
80	1.02112	275.073	[M-H]-			1334.94	7652.85	0.838696	55.4958
75	1.02112	137.948	[M-H]-			1446.38	6310.77	0.773868	36.4218
76	1.02112	145.981	[M-H]-			1329.69	6149.97	0.930274	25.5909
74	1.02112	135.951	[M-H]-			2967.5	13213	0.794385	40.1989
93	1.0296	349.146	[M-H]-			568.312	2870.28	0.86119	18.0081
89	1.0296	265.041	[M-H]-			2329.94	12823.7	0.89916	93.0962
92	1.0296	347.143	[M-H]-			1346.38	6744.55	0.812494	52.996
91	1.0296	315.983	[M-H]-			680.375	2370.66	0.91304	38.2405
87	1.0296	192.023	[M-H]-			553.062	2573.95	0.831648	23.4198
86	1.0296	191.71	[M-H]-			848.75	3464.36	0.772021	73.1411
85	1.0296	191.56	[M-2H]2-			1160.81	4688.25	0.964719	81.6141
83	1.0296	135.06	[M+FA-H]-			1333	6632.67	0.811287	21.2296
99	1.0381	193.103	[M+FA-H]-			2504.06	10807.7	0.957531	48.1873
101	1.0381	373.207	[M-H]-			1317.69	6838.57	0.959162	25.3028
97	1.0381	191.424	[M-H]-			943.312	4343.08	0.862549	78.7542
94	1.0381	149.078	[M-H]-			2896.44	14904.8	0.825469	84.78
104	1.04658	191.836	[M-H]-			512.125	2398.79	0.750387	36.7889
105	1.04658	195.851	[M-H]-			669.25	2298.83	0.928759	38.886
106	1.04658	197.848	[M-H]-			745.438	2555.15	0.845893	39.7847
107	1.04658	371.192	[M-H]-			3124.69	16252.1	0.791353	37.7044
111	1.07208	134.049	[M-H]-			712.062	3143.58	0.775198	31.0246
115	1.157	192.065	[M-H]-			690.062	3737.51	0.782683	25.7463
112	1.157	111.034	[M-H]-			2896.06	10568.8	0.830969	5.84338
120	1.16548	174.113	[M-H]-			1351.94	4466.84	0.905456	78.4889
121	1.16548	186.116	[M-H]-			1571.5	5340.4	0.828711	62.3148
122	1.16548	202.01	[M-H]-			849.75	4556.01	0.853069	43.1811
139	1.17398	653.315	[M-H]-			720.688	2878.2	0.799086	34.7214
137	1.17398	497.332	[M-H]-			678.25	2620.43	0.824413	6.45463
136	1.17398	411.258	[M-H]-			689	2655.91	0.860855	3.30712
135	1.17398	409.248	[M-H]-			516.75	2262.16	0.859616	7.32911
133	1.17398	391.12	[M-H]-			666.312	2778.18	0.950887	12.4089
132	1.17398	353.212	[M-H]-			1890.94	6712.16	0.822052	30.7905
129	1.17398	250.177	[M-H]-			1991.75	7358.62	0.855553	87.3436
130	1.17398	283.143	[M-H]-			863.812	3756.64	0.957142	18.2199
128	1.17398	248.163	[M-H]-			1907.38	7411.04	0.876584	98.9026
127	1.17398	247.16	[M-H]-			13931.7	52591.8	0.887932	489.632
126	1.17398	187.08	[M-H]-			708.562	3632.43	0.78099	13.4917
145	1.18248	643.29	[M-H]-			555.688	2252.36	0.892345	16.7971
144	1.18248	607.301	[M-H]-			1200.38	4757.87	0.9084	3.48966
143	1.18248	563.305	[M-H]-			1254.56	4743.54	0.887339	12.9004
146	1.46308	247.16	[M-H]-			1698.94	12884.7	0.815776	49.1304
148	2.73918	250.179	[M-H]-			1354.94	7852.23	0.788486	58.2788
149	2.73918	285.157	[M-H]-			751.812	4567.55	0.949348	15.7448
151	2.76468	391.118	[M-H]-			717.125	4301.44	0.924948	12.3678
152	2.93485	315.181	[M-H]-			614.438	5115.64	0.745244	8.92132
155	3.07952	391.124	[M-H]-			588.562	4291.86	0.911412	9.95343
157	3.12197	653.313	[M+FA-H]-			642.062	3522.33	0.858595	22.8551
156	3.12197	607.303	[M-H]-			1081.81	5391.88	0.933376	3.04698
158	3.13057	563.309	[M-H]-			1252.5	6461.61	0.885343	17.6897
161	3.13057	643.277	[M-H]-			917.375	4652.2	0.828246	27.4018
166	3.20725	368.177	[M-H]-			677.25	4629.29	0.7492	39.6272
171	3.30957	439.202	[M-H]-			934.875	6072.77	0.986773	13.4968
170	3.30957	438.212	[M-H]-			606.375	3867.6	0.952248	23.0724
169	3.30957	402.227	[M-H]-			684.938	4514.43	0.868374	23.9953
172	3.31808	401.221	[M-H]-			3459.25	21753	0.930412	48.7943
173	3.31808	437.205	[M-H]-			2717.62	17178.6	0.815929	46.106
175	3.31808	448.239	[M+FA-H]-			541.688	3399.76	0.830257	20.5057
179	3.36905	517.324	[M-H]-			1365.88	7541.96	0.816112	22.3131
180	3.36905	553.311	[M-H]-			1269.94	7773.04	0.897291	17.8001
181	3.36905	563.341	[M+FA-H]-			1150.56	6858.67	0.843652	15.3361
182	3.37755	555.317	[M-H]-			771.625	4801.45	0.938671	17.7734
186	3.43695	381.251	[M-H]-			655.812	4266.86	0.637997	10.24
187	3.44548	471.298	[M-H]-			810.5	5979.09	0.649857	11.673
189	3.46245	421.247	[M-H]-			685.375	3896.47	0.694514	9.31923
194	3.50487	180.077	[M-H]-			913.438	4938.53	0.90908	40.9287
199	3.52185	461.251	[M-H]-			1055.75	5236.36	0.908755	14.5534
198	3.52185	178.06	[M-H]-			3503.06	20137.8	0.736959	189.159
200	3.53035	423.269	[M-H]-			3723.44	19493.8	0.889429	33.4227
201	3.53035	424.268	[M-H]-			856.188	4283.83	0.860297	24.2973
202	3.53035	459.252	[M-H]-			2747.38	13317.8	0.945353	86.8182
203	3.53035	460.248	[M-H]-			585.625	3020.94	0.923564	17.8491
204	3.53035	469.281	[M+FA-H]-			2912.94	13979.3	0.946372	66.5975
205	3.53035	470.283	[M+FA-H]-			597.75	3226.29	0.96441	28.1052
211	3.5474	492.238	[M+FA-H]-			1357.19	7001.86	0.888008	35.5497
209	3.5474	483.202	[M-H]-			2758.62	14506.9	0.849882	35.4948
208	3.5474	482.208	[M-H]-			1719.5	8849.33	0.935017	36.1559
207	3.5474	481.201	[M-H]-			8315.5	40935.5	0.866193	69.3944
206	3.5474	294.149	[M-H]-			1106.38	5645.03	0.876436	49.1247
212	3.5559	149.078	[M-H]-			688.25	4027.44	0.88594	18.6594
214	3.5559	484.195	[M-H]-			591.375	3214.25	0.812453	20.6779
220	3.5644	455.263	[M+FA-H]-			5262.81	23013.9	0.779254	124.791
218	3.5644	446.232	[M-H]-			1227.38	6168.59	0.887485	37.6721
221	3.5644	456.265	[M+FA-H]-			1109.62	5201.73	0.848978	43.2715
216	3.5644	410.25	[M-H]-			816.812	3778.05	0.942695	31.6428
215	3.5644	409.249	[M-H]-			4497.25	19454	0.909566	64.3779
217	3.5644	445.231	[M-H]-			6572.12	30518.7	0.9598	88.7876
222	3.5814	355.175	[M-H]-			1233.06	8247.47	0.72565	19.7145
223	3.62395	615.326	[M-H]-			3339.56	17141.3	0.896374	135.763
224	3.62395	622.384	[M-H]-			759.438	4603.93	0.778229	29.2348
225	3.63245	616.327	[M-H]-			1032.12	5739.18	0.80433	41.5587
226	3.66648	393.256	[M-H]-			1384.56	6573.07	0.814345	15.2263
228	3.66648	439.265	[M+FA-H]-			1116	5326.36	0.966943	21.5538
229	3.68347	459.255	[M-H]-			2333.06	9966.26	0.889521	70.5032
230	3.68347	460.256	[M-H]-			642.875	2726.96	0.87502	19.098
231	3.68347	606.387	[M-H]-			2588.12	11126.2	0.943541	116.285
232	3.68347	607.39	[M-H]-			872.438	3814.03	0.90123	4.60704
233	3.7429	517.341	[M-H]-			1819.56	9121.65	0.730654	50.1288
235	3.7429	600.331	[M-H]-			764.562	3708.84	0.866354	41.3075
236	3.75138	518.35	[M-H]-			566.625	2679.01	0.953466	18.6216
237	3.75993	457.229	[M-H]-			997.062	6537.11	0.814259	15.1069
246	3.79392	581.368	[M-H]-			796.25	3611.71	0.965788	12.3446
244	3.79392	442.284	[M+FA-H]-			874.625	3455.77	0.831793	42.0452
243	3.79392	441.28	[M+FA-H]-			4355.19	17768.3	0.866451	101.921
238	3.79392	395.268	[M-H]-			4607.06	18613.9	0.851898	69.9626
241	3.79392	432.257	[M-H]-			811.812	3592.71	0.883135	40.4694
240	3.79392	431.252	[M-H]-			4220.31	17152.7	0.885398	119.453
239	3.79392	396.272	[M-H]-			912.188	3821.09	0.891178	35.5516
242	3.79392	433.249	[M-H]-			1641.81	6683.5	0.901933	29.5515
247	3.80247	563.336	[M-H]-			645.812	3148.37	0.616061	8.26815
249	3.87062	841.538	[M-H]-			593.25	2614.84	0.951997	21.1344
250	3.87917	463.175	[M-H]-			2112	8287.42	0.88671	111.641
252	3.89622	547.338	[M-H]-			1708.44	9057.7	0.893475	37.7105
251	3.89622	537.314	[M-H]-			1335.75	6674.04	0.90785	15.3783
253	3.92172	457.225	[M-H]-			2052.19	11797.6	0.961099	58.2397
255	3.9642	607.318	[M-H]-			2342.25	9916.35	0.906545	52.9692
256	3.9642	608.325	[M-H]-			799.5	3756.4	0.766489	26.7121
257	4.01523	581.315	[M-H]-			733.812	4604.37	0.631974	9.58518
258	4.03222	517.338	[M-H]-			2127.69	10236.5	0.685808	56.2197
259	4.03222	553.327	[M-H]-			3542.81	16010.2	0.857422	80.2231
260	4.03222	554.323	[M-H]-			1141.06	5065.72	0.825886	42.6429
261	4.03222	563.356	[M+FA-H]-			1450.88	6753.62	0.790858	19.4761
263	4.04072	518.344	[M-H]-			622.062	3358.39	0.811268	16.587
262	4.04072	433.161	[M-H]-			1002.38	4437.83	0.768973	31.2159
264	4.04072	621.297	[M-H]-			907.875	4329.96	0.883505	46.5265
265	4.06612	556.335	[M-H]-			605.688	4233.94	0.818508	24.8079
266	4.07467	555.332	[M-H]-			1871.94	12375.8	0.689564	48.0126
267	4.08317	519.361	[M-H]-			1191.44	6321.21	0.852741	24.5041
268	4.08317	565.37	[M+FA-H]-			1402.81	6755.7	0.899524	10.8967
271	4.11713	491.212	[M-H]-			683.938	2887.77	0.619934	15.0304
272	4.11713	547.36	[M-H]-			802.438	3666.23	0.820207	15.4288
273	4.12562	501.346	[M-H]-			1019.62	4641.87	0.931241	19.4732
274	4.12562	537.324	[M-H]-			1633.5	7213.69	0.947829	26.8115
283	4.14267	659.272	[M-H]-			1059.5	5240.49	0.666761	36.5311
282	4.14267	658.278	[M-H]-			710.438	2744.95	0.623144	36.9521
285	4.14267	668.304	[M-H]-			734.188	3557.47	0.884311	42.7976
284	4.14267	667.304	[M-H]-			2119.44	9346.41	0.792656	80.0456
280	4.14267	586.336	[M-H]-			1196.88	5324.11	0.850282	54.0806
281	4.14267	657.275	[M-H]-			1931.81	8405.55	0.694221	99.4689
278	4.14267	584.333	[M-H]-			14961	62063.5	0.816419	810.119
277	4.14267	583.329	[M-H]-			52573.6	211713	0.833501	2347.62
275	4.14267	194.094	[M-H]-			1102	4661.36	0.833368	12.6001
279	4.14267	585.334	[M-H]-			5090.19	21913	0.770572	212.44
288	4.15117	178.065	[M-H]-			3936	15053.9	0.863871	213.042
290	4.15117	713.597	[M-H]-			557.062	2351.57	0.922826	24.8902
291	4.1598	607.313	[M-H]-			1766.06	6992.91	0.862674	39.5238
292	4.1598	608.316	[M-H]-			548.25	2212.47	0.846614	17.7122
296	4.17687	541.338	[M-H]-			950	4239.48	0.773554	19.5265
297	4.17687	549.376	[M+FA-H]-			944.312	6007.82	0.793292	13.4749
293	4.17687	503.359	[M-H]-			1023.88	5409.99	0.779978	17.7539
294	4.17687	539.34	[M-H]-			2541.12	14530.2	0.670415	38.7057
295	4.17687	540.345	[M-H]-			810.688	4463.41	0.681273	26.2412
298	4.20252	411.234	[M-H]-			750.625	4184.39	0.747373	3.79944
301	4.20252	581.312	[M-H]-			698.062	3091.26	0.897334	9.77387
302	4.20252	622.386	[M-H]-			1761.25	7337.59	0.925995	69.4425
305	4.23643	606.387	[M-H]-			916.5	3816.6	0.934345	39.468
306	4.245	444.257	[M-H]-			785.438	3237.53	0.842809	21.9096
307	4.25348	443.26	[M-H]-			3090.81	12331.2	0.872339	84.6412
314	4.26198	519.266	[M-H]-			1076.44	4342.2	0.852497	22.8347
313	4.26198	518.272	[M-H]-			621.625	2550.19	0.882102	30.8398
315	4.26198	527.301	[M+FA-H]-			1075.25	4589.12	0.779978	26.8696
312	4.26198	517.266	[M-H]-			2575.19	10806.9	0.820601	109.92
309	4.26198	178.065	[M-H]-			1344.31	5351.35	0.837695	66.1068
310	4.26198	481.28	[M-H]-			3097	13220.8	0.841357	27.0489
311	4.26198	482.282	[M-H]-			700.812	3130.86	0.937913	19.5155
317	4.27048	194.093	[M-H]-			856.562	5838.15	0.736841	10.3061
318	4.31295	857.481	[M-H]-			3476.12	13417.9	0.866509	96.637
319	4.31295	858.483	[M-H]-			1628.25	6465.01	0.90794	35.5357
320	4.31295	859.501	[M-H]-			893.062	4050.37	0.866539	37.1851
322	4.33843	711.398	[M-H]-			1057.06	4417.08	0.849759	29.6269
323	4.34692	495.3	[M-H]-			1099	5327.4	0.968629	5.07035
324	4.35548	503.357	[M-H]-			840.875	4210.45	0.940801	13.8127
325	4.35548	539.341	[M-H]-			1892.62	7482.82	0.912498	27.8618
326	4.35548	541.326	[M+FA-H]-			1493.69	6739.59	0.783845	25.3721
327	4.35548	549.373	[M+FA-H]-			2518.06	10550	0.858858	37.7403
328	4.35548	550.378	[M+FA-H]-			863.25	3859.86	0.85371	19.9428
329	4.36398	531.273	[M-H]-			1655.44	8631.48	0.97139	47.6909
330	4.38097	813.497	[M-H]-			825.188	3422.65	0.871303	11.9792
331	4.38097	823.531	[M-H]-			1352.38	5376.9	0.88256	25.8518
332	4.38097	824.537	[M-H]-			626.75	2572.62	0.834993	19.4512
335	4.38945	603.348	[M-H]-			1217.88	5034.49	0.856149	59.5512
336	4.38945	675.283	[M-H]-			861.375	3418.85	0.888151	35.3735
333	4.38945	601.343	[M-H]-			9791.25	37707	0.866467	375.932
334	4.38945	602.346	[M-H]-			2881.75	11442.9	0.872073	130.453
338	4.39797	417.164	[M-H]-			718.375	3257.56	0.788775	10.854
339	4.41493	447.18	[M-H]-			1011.31	4562.87	0.844975	53.8018
341	4.42333	681.48	[M-H]-			842.062	3289.49	0.941411	23.339
342	4.44023	433.163	[M-H]-			984.062	4312.89	0.895835	30.573
343	4.44023	471.252	[M-H]-			643.188	2964.41	0.862157	20.3224
344	4.44023	565.326	[M-H]-			839.5	4528.16	0.637478	5.91474
345	4.44023	677.446	[M-H]-			634.812	2818.56	0.688371	23.837
346	4.44872	187.137	[M-H]-			2762.31	10891.2	0.85643	52.4357
347	4.44872	411.232	[M-H]-			880.812	3719.37	0.927946	3.6896
350	4.44872	530.269	[M-H]-			569.375	2516.79	0.982845	21.2838
352	4.45715	512.304	[M-H]-			1515.88	5946.2	0.819479	44.1167
354	4.55062	507.304	[M-H]-			1490.81	9994.88	0.755147	4.72457
355	4.55062	543.288	[M-H]-			1913.12	11402.8	0.86142	74.2134
356	4.56763	483.257	[M-H]-			970	3619.24	0.883036	12.2023
357	4.59313	600.086	[M-2H]2-			549.125	2101.84	0.900207	30.6015
358	4.6016	599.96	[M-2H]2-			559.125	2430.44	0.774952	28.4174
376	4.61008	749.212	[M-H]-			824.562	3307.91	0.892065	37.8592
375	4.61008	747.217	[M-H]-			893.312	3870.85	0.933326	38.7964
373	4.61008	711.237	[M-H]-			603.5	2781.38	0.87487	30.8806
372	4.61008	684.315	[M+FA-H]-			863.562	3573.9	0.827122	43.9757
371	4.61008	683.303	[M+FA-H]-			2431.75	9545.87	0.901681	149.685
370	4.61008	676.278	[M-H]-			837.75	3374.03	0.809505	31.9362
369	4.61008	675.271	[M-H]-			2868.81	11280.4	0.851249	118.859
368	4.61008	674.28	[M-H]-			1754.38	7036.35	0.932207	89.7059
367	4.61008	673.271	[M-H]-			5647.5	22091	0.843248	242.741
366	4.61008	639.291	[M-H]-			1471	6634.33	0.761807	62.4444
365	4.61008	638.291	[M-H]-			2304.19	9396.84	0.833733	88.1072
363	4.61008	602.333	[M-H]-			2226.69	9139.56	0.90985	100.399
362	4.61008	601.332	[M-H]-			10527.4	40492.3	0.867233	405.437
360	4.61008	599.533	[M-2H]2-			535.125	1837	0.871997	22.8146
378	4.6186	441.242	[M-H]-			26766.2	100830	0.838333	643.793
379	4.6186	443.245	[M-H]-			2225.5	8725.96	0.841958	59.6203
380	4.6186	515.198	[M-H]-			794.188	3033.41	0.855241	28.4545
381	4.6186	525.217	[M-H]-			649.688	2669.68	0.781642	9.2084
383	4.6271	442.247	[M-H]-			6127.25	23151.2	0.854098	309.66
382	4.6271	287.113	[M-H]-			944.688	4028.57	0.789901	14.6889
384	4.65258	331.11	[M-H]-			2013.56	7654.62	0.843463	36.2271
385	4.66108	542.318	[M+FA-H]-			630.5	4151.55	0.76063	18.9684
386	4.66955	495.301	[M-H]-			6435.94	28405.4	0.720448	31.6454
387	4.66955	496.302	[M-H]-			1461.56	6780.16	0.616605	23.462
389	4.66955	532.288	[M-H]-			1273.38	5788.08	0.818317	44.3764
390	4.66955	533.284	[M-H]-			2004.25	9036.36	0.75736	75.4397
391	4.66955	541.314	[M+FA-H]-			2452	11547.3	0.762968	45.868
400	4.67803	667.303	[M+FA-H]-			1191.81	5024.89	0.83692	43.0263
399	4.67803	659.277	[M-H]-			906.688	3606.57	0.8952	30.6865
398	4.67803	658.276	[M-H]-			641.125	2520.17	0.883904	33.2419
397	4.67803	657.275	[M-H]-			1825.5	7493.94	0.844954	93.1345
395	4.67803	586.334	[M-H]-			831.688	3312.31	0.912246	37.4985
396	4.67803	621.286	[M-H]-			1524.94	6237.76	0.843847	34.5836
394	4.67803	585.333	[M-H]-			3477.12	13134.2	0.886548	142.996
393	4.67803	584.333	[M-H]-			10262.1	39421	0.863298	553.282
392	4.67803	583.33	[M-H]-			34709.3	131923	0.862153	1545.55
401	4.68647	312.186	[M-H]-			3402.94	13119.6	0.856452	80.5255
402	4.68647	313.188	[M-H]-			648.062	2667.06	0.974979	6.19637
403	4.69497	553.316	[M-H]-			3011.81	16887.2	0.789709	39.2254
405	4.71185	509.32	[M-H]-			1205.44	7481.03	0.751657	4.72859
406	4.72033	549.318	[M-H]-			7121	30132.6	0.901599	112.678
407	4.72033	550.321	[M-H]-			2329.44	9867.44	0.897916	46.7047
408	4.72033	551.328	[M-H]-			1528.5	8355.2	0.781077	14.0482
409	4.72885	545.297	[M-H]-			1759.12	8707.91	0.797646	33.4724
411	4.73735	819.532	[M-H]-			678.938	2841.08	0.818345	14.0894
410	4.73735	817.532	[M-H]-			1618.88	6899.47	0.773217	52.2508
412	4.74583	781.539	[M-H]-			1000	4376.92	0.944958	26.5269
413	4.74583	818.536	[M-H]-			754.062	3416.24	0.958524	23.3463
414	4.74583	827.556	[M+FA-H]-			3062.19	13073.3	0.943495	66.0135
415	4.74583	828.566	[M+FA-H]-			1548.44	6375.78	0.903057	41.4271
417	4.77993	431.178	[M-H]-			1422.62	5677.32	0.891012	40.5789
418	4.78847	312.186	[M-H]-			956.812	3744.47	0.817393	20.9161
428	4.80545	554.319	[M+FA-H]-			1535.25	6898.16	0.863661	32.7402
427	4.80545	553.316	[M+FA-H]-			6077.88	26221	0.841679	128.844
426	4.80545	545.285	[M-H]-			4706.25	19742.9	0.867915	148.116
425	4.80545	544.291	[M-H]-			2939.25	13707.5	0.950986	147.476
424	4.80545	543.284	[M-H]-			12742.4	56506.3	0.961527	504.77
422	4.80545	507.303	[M-H]-			11786.1	51963.6	0.761973	38.6617
421	4.80545	426.246	[M-H]-			842.125	4457.09	0.931251	8.76277
420	4.80545	425.247	[M-H]-			4351.75	21903.6	0.936911	13.5676
419	4.80545	417.162	[M-H]-			1216.62	5121.9	0.782629	18.9618
423	4.80545	508.303	[M-H]-			2909.75	12864.6	0.861001	36.7131
429	4.81395	341.176	[M-H]-			896	4068.01	0.932574	11.0155
430	4.81395	546.293	[M-H]-			1044.94	4533.58	0.811107	38.3538
431	4.81395	591.278	[M+FA-H]-			632.5	2568.79	0.831734	7.18054
436	4.82245	531.358	[M+FA-H]-			2199.56	9206.98	0.874133	49.7551
437	4.82245	532.358	[M+FA-H]-			703.062	3155.74	0.847881	22.8276
435	4.82245	523.328	[M-H]-			900.188	5586.75	0.676271	6.53435
433	4.82245	485.346	[M-H]-			2145.5	9294.3	0.887515	43.5707
434	4.82245	521.33	[M-H]-			2179.75	8377.45	0.87933	48.0343
438	4.83102	486.355	[M-H]-			685	2902.66	0.838695	23.3872
439	4.83102	522.332	[M-H]-			695	2948.8	0.964331	22.2448
445	4.84802	558.335	[M-H]-			756.5	4022.36	0.919315	29.2382
446	4.84802	565.369	[M+FA-H]-			7741.25	31535.3	0.871004	65.4179
444	4.84802	557.336	[M-H]-			2283.88	9841.34	0.820434	56.9416
447	4.84802	566.376	[M+FA-H]-			2398.56	10075.1	0.854553	62.4719
442	4.84802	555.339	[M-H]-			6112.31	26121.3	0.852093	153.438
441	4.84802	520.365	[M-H]-			697.375	3307.81	0.820581	22.6765
440	4.84802	519.357	[M-H]-			2404.25	10746	0.880991	48.853
443	4.84802	556.345	[M-H]-			1862.06	7778.04	0.865163	85.2031
448	4.85652	603.33	[M+FA-H]-			672.312	2892.53	0.848162	24.6262
454	4.87347	558.216	[M-H]-			561.75	2434.69	0.798575	27.9138
455	4.87347	559.207	[M-H]-			791.438	3360.17	0.919873	27.1167
451	4.87347	521.227	[M-H]-			6069.81	23120	0.925931	169.365
452	4.87347	522.231	[M-H]-			1582.56	6213.41	0.900338	72.1464
457	4.91597	584.37	[M-H]-			631.188	3923.44	0.771546	31.0226
458	4.92447	201.155	[M-H]-			680.438	2955.97	0.806005	10.5326
460	4.92447	583.371	[M-H]-			2704.5	14707.4	0.848173	117.734
461	4.92447	681.395	[M-H]-			666.625	3124.68	0.889677	16.9382
462	4.92447	691.427	[M-H]-			638.812	2993.84	0.835389	13.7284
463	4.93293	618.35	[M-H]-			812.5	4429.15	0.893991	37.6335
473	4.95843	651.307	[M+FA-H]-			845.25	3942.38	0.938298	40.4469
472	4.95843	643.277	[M-H]-			649.375	2932.49	0.866894	18.696
471	4.95843	641.279	[M-H]-			1204.5	4747.02	0.920345	56.1437
470	4.95843	612.384	[M-H]-			868	7211.23	0.700552	29.7676
466	4.95843	567.332	[M-H]-			21280.4	84664.3	0.927463	423.912
468	4.95843	569.334	[M-H]-			2348.31	10874.9	0.772566	69.62
467	4.95843	568.336	[M-H]-			6031.44	24266	0.904805	224.2
465	4.95843	96.9827	[M-H]-			559.312	2810.83	0.891862	22.8849
469	4.95843	605.294	[M-H]-			1192.56	4674.11	0.879263	20.6058
474	4.98382	411.239	[M-H]-			883.188	3732.23	0.892115	3.8486
475	4.99232	287.112	[M-H]-			763.875	3117.68	0.91722	11.983
478	5.00935	303.105	[M-H]-			689.5	2730.16	0.895033	22.8085
477	5.00935	302.098	[M-H]-			4045.12	15210.4	0.860019	135.221
479	5.00935	337.076	[M-H]-			1600.56	6145.2	0.858062	76.6912
481	5.03492	228.208	[M-H]-			563.062	2233.77	0.843892	19.4858
482	5.03492	279.181	[M-H]-			791.938	3376.22	0.662508	22.6012
483	5.03492	425.253	[M-H]-			1371.62	7861.71	0.717273	3.93585
484	5.03492	509.32	[M-H]-			8324.56	51133.6	0.766276	35.3129
485	5.03492	510.318	[M-H]-			1967.94	12568.1	0.739556	21.8128
486	5.03492	545.302	[M-H]-			8288.94	45762.7	0.669823	262.847
487	5.03492	546.307	[M-H]-			1933.44	10968.3	0.775243	73.5371
488	5.03492	547.3	[M-H]-			3047.25	17179.4	0.624662	69.5943
489	5.03492	555.334	[M+FA-H]-			3567.44	20465.5	0.682648	92.5976
490	5.03492	556.337	[M+FA-H]-			1037.5	5822.92	0.805477	48.5885
492	5.0606	379.322	[M-H]-			1078.19	6736.78	0.737971	15.4187
495	5.09467	486.351	[M-H]-			2897.12	11565.1	0.820334	89.2548
496	5.09467	519.391	[M-H]-			3468.25	13785.7	0.843976	73.2278
497	5.09467	520.394	[M-H]-			1116.25	4721.73	0.886211	38.2415
498	5.09467	521.327	[M-H]-			4921.31	21262.2	0.848023	132.91
499	5.09467	523.327	[M-H]-			1766.12	8145.31	0.874322	13.2289
500	5.10327	485.346	[M-H]-			9503.12	37499.8	0.874382	196.397
501	5.10327	522.333	[M-H]-			1438.81	6328.74	0.969054	63.5742
502	5.10327	531.357	[M+FA-H]-			3453.19	14094.4	0.864716	79.9849
503	5.10327	532.361	[M+FA-H]-			1029	4326.56	0.843971	35.6084
504	5.11182	359.253	[M-H]-			969.938	4711.74	0.924558	13.2871
505	5.11182	538.331	[M-H]-			5216.69	20888.7	0.822341	150.729
511	5.12032	548.36	[M+FA-H]-			4009.44	15451.8	0.863263	130.647
512	5.12032	551.334	[M-H]-			1241.06	6746.22	0.724423	15.0317
510	5.12032	547.354	[M+FA-H]-			12599.4	47691.6	0.865731	328.773
507	5.12032	501.342	[M-H]-			34497.9	128961	0.853751	715.179
508	5.12032	502.346	[M-H]-			9943.25	38313.3	0.865494	346.351
509	5.12032	537.325	[M-H]-			17124.5	68790.4	0.872085	313.897
506	5.12032	169.123	[M-H]-			606.75	3890.98	0.843141	5.80159
513	5.1288	343.148	[M-H]-			871.5	3384.76	0.962722	7.24523
514	5.1288	377.27	[M-H]-			677.375	4842.18	0.787222	13.1486
515	5.1288	479.332	[M-H]-			634.375	2873.56	0.854723	10.5608
516	5.1288	539.325	[M-H]-			7154.94	40166.2	0.912847	113.755
519	5.1373	823.53	[M-H]-			562.688	2830.79	0.812291	10.2265
518	5.1373	587.324	[M-H]-			1258.12	7206.47	0.945743	42.7004
517	5.1373	540.339	[M-H]-			1935	11575.6	0.879053	66.7301
520	5.14577	525.349	[M-H]-			1021.19	7444.69	0.963177	20.6494
534	5.15425	665.472	[M-H]-			2600.19	10162	0.801599	33.0168
533	5.15425	655.454	[M-H]-			883.375	3836.29	0.816209	40.2854
532	5.15425	549.371	[M-H]-			6170.38	27148.1	0.945206	97.4317
531	5.15425	541.336	[M-H]-			1392.69	7532.82	0.858516	30.3366
530	5.15425	504.364	[M-H]-			2248.81	9772.63	0.829186	55.1373
529	5.15425	503.358	[M-H]-			8007.31	37719.9	0.968129	146.62
528	5.15425	381.113	[M-H]-			633.5	2703.28	0.925608	24.9204
535	5.15425	666.476	[M-H]-			1000.5	3945.21	0.884319	38.0842
526	5.15425	346.131	[M-H]-			2329.25	9203.3	0.90178	91.5571
523	5.15425	316.115	[M-H]-			2329.25	8789.06	0.853299	127.742
527	5.15425	351.097	[M-H]-			570.562	2385.91	0.824467	11.4506
536	5.16278	550.377	[M-H]-			1962.38	7909.96	0.779481	49.6104
537	5.16278	585.301	[M-H]-			662.688	3112.15	0.809829	15.3517
538	5.17128	487.36	[M-H]-			2258.88	9572.13	0.649093	33.1916
539	5.17128	523.344	[M-H]-			2183.31	9227	0.880139	15.5919
540	5.17128	533.375	[M+FA-H]-			1339.19	7503.89	0.94297	42.7887
541	5.17978	335.289	[M-H]-			792.312	3515	0.807939	20.326
542	5.17978	488.361	[M-H]-			661.812	3197.21	0.85976	15.6229
545	5.23932	677.44	[M-H]-			1260.94	5689.97	0.877043	50.1562
544	5.23932	667.416	[M-H]-			841.562	3729.24	0.914426	24.4977
546	5.2563	554.319	[M-H]-			961.562	5883.86	0.869378	36.0838
547	5.26475	553.314	[M-H]-			3567.19	20125.9	0.657912	80.8311
548	5.27328	359.295	[M-H]-			930.438	4824.42	0.85419	15.7377
549	5.29028	537.324	[M-H]-			1652.62	8480.93	0.953239	26.2644
550	5.29878	299.001	[M-H]-			1868.88	6878.8	0.88458	27.1542
553	5.30733	563.341	[M-H]-			2100.25	8794.98	0.812406	29.6762
551	5.30733	453.245	[M-H]-			616.75	2683.36	0.92849	10.3484
552	5.30733	481.287	[M-H]-			974.438	4656.61	0.871468	7.83148
554	5.30733	564.343	[M-H]-			638.875	2902.26	0.875072	12.234
556	5.30733	600.326	[M-H]-			1110.56	4596.81	0.833379	60.6923
557	5.30733	601.324	[M-H]-			1546.38	6194.36	0.86399	57.205
558	5.30733	609.353	[M+FA-H]-			2398.81	10399.4	0.854913	66.1852
559	5.30733	610.357	[M+FA-H]-			686.438	2821.47	0.867624	26.3315
560	5.31583	607.37	[M-H]-			741.688	3138.92	0.911068	16.3389
562	5.32433	497.399	[M-H]-			1452.88	7052.67	0.806094	7.20703
563	5.32433	507.427	[M-H]-			1337.75	7107.32	0.853295	4.23835
561	5.32433	373.275	[M-H]-			1186.62	4991.48	0.861987	13.0441
566	5.43503	485.342	[M-H]-			1835.19	7835.94	0.85781	34.92
567	5.43503	521.327	[M-H]-			1259.69	5650.9	0.815468	24.5604
568	5.43503	531.364	[M+FA-H]-			924.625	3978.2	0.833005	17.3921
569	5.44357	242.226	[M-H]-			9425.25	33996.3	0.916297	316.837
570	5.44357	243.229	[M-H]-			1429.12	5183.84	0.920001	21.0971
572	5.44357	272.119	[M-H]-			1252.94	4387.85	0.944456	40.4188
575	5.45218	611.369	[M-H]-			1619.75	7273.6	0.746436	50.4696
574	5.45218	601.335	[M-H]-			2347.75	10794.6	0.754188	73.0578
577	5.48632	287.103	[M-H]-			1064.31	4136.55	0.83322	16.799
579	5.49482	286.1	[M-H]-			6908.88	26110.1	0.825197	317.776
581	5.49482	363.324	[M-H]-			868.5	3752.1	0.889289	24.7827
582	5.50337	329.299	[M-H]-			1755.31	8497.45	0.874664	31.8976
584	5.51188	435.319	[M-H]-			747.812	3150.73	0.892666	17.9369
586	5.52037	569.394	[M-H]-			786.688	4088.37	0.776895	16.9148
587	5.52037	579.425	[M-H]-			831.75	3378.99	0.881369	3.37376
589	5.52887	723.5	[M-H]-			1249.19	6048.62	0.934857	20.8617
588	5.52887	713.459	[M-H]-			1131.06	5531.38	0.84227	14.3976
590	5.53743	565.353	[M-H]-			2683.88	12551.9	0.972861	21.2966
591	5.53743	601.339	[M-H]-			4684.88	19731.7	0.924083	176.697
592	5.53743	602.342	[M-H]-			1246	5600.63	0.935979	54.3361
593	5.53743	603.338	[M-H]-			1650.88	7599.49	0.943117	80.5737
594	5.53743	611.369	[M+FA-H]-			2734.94	11974.6	0.838363	91.7336
595	5.53743	612.374	[M+FA-H]-			848.062	3877.83	0.915694	39.2899
597	5.55447	226.199	[M-H]-			2585.06	10784.8	0.856306	129.64
598	5.56297	607.453	[M-H]-			748.5	3330.14	0.809315	4.01022
603	5.57148	346.131	[M-H]-			2325.56	9224.56	0.830269	137.585
600	5.57148	316.114	[M-H]-			540.875	2213.76	0.866651	28.5713
605	5.58842	449.236	[M-H]-			6006	23720.8	0.841969	99.1152
606	5.58842	450.236	[M-H]-			1356.56	5598.6	0.836009	45.6751
607	5.59697	337.304	[M-H]-			2671.94	10242.5	0.881242	121.381
608	5.59697	338.308	[M-H]-			558.5	2198.84	0.882266	27.9895
614	5.64793	301.122	[M-H]-			942.562	4030.39	0.918417	11.7156
613	5.64793	300.119	[M-H]-			7007.5	25372.4	0.824245	315.457
611	5.64793	285.094	[M-H]-			1127.69	5443.11	0.923078	11.3149
618	5.65643	360.153	[M-H]-			618	2306.79	0.779493	23.3488
616	5.65643	223.18	[M-H]-			957.562	4431.06	0.80884	24.7391
637	5.66483	624.375	[M+FA-H]-			2597.12	15601.6	0.790509	120.579
636	5.66483	623.371	[M+FA-H]-			8745.5	51352.4	0.756886	300.117
635	5.66483	616.334	[M-H]-			1393.56	8916.71	0.720836	57.2489
634	5.66483	615.341	[M-H]-			4822.06	30419.4	0.717299	198.858
633	5.66483	614.343	[M-H]-			3211.56	20779.4	0.651778	192.628
632	5.66483	613.34	[M-H]-			11781.3	73702.4	0.708149	448.192
631	5.66483	578.363	[M-H]-			1974.69	11134	0.806214	47.8606
629	5.66483	532.359	[M+FA-H]-			1495.56	6019.57	0.868098	52.2576
628	5.66483	531.359	[M+FA-H]-			4885.12	18897.8	0.903091	113.868
630	5.66483	577.359	[M-H]-			6460	36381	0.730578	89.4878
626	5.66483	523.328	[M-H]-			3731.94	14773.6	0.876855	28.9663
625	5.66483	522.332	[M-H]-			3041.69	12223.7	0.876013	135.083
624	5.66483	521.328	[M-H]-			10051.4	39423.2	0.870481	274.685
623	5.66483	496.308	[M-H]-			722.875	4911.82	0.840038	11.8995
622	5.66483	495.302	[M-H]-			3080.5	18207.5	0.873227	14.6972
621	5.66483	486.35	[M-H]-			1838.25	8267.07	0.811507	64.4411
620	5.66483	485.346	[M-H]-			6287.38	26452.3	0.847504	88.4504
619	5.66483	141.085	[M-H]-			944	3638.86	0.841317	23.7002
627	5.66483	524.332	[M-H]-			952.25	3969.28	0.866422	9.1928
646	5.7326	806.516	[M-H]-			3963.31	15854.9	0.853011	149.702
649	5.7326	889.497	[M-H]-			959.625	3968.34	0.897804	27.6845
648	5.7326	879.465	[M-H]-			557.812	2454.69	0.904146	26.0698
647	5.7326	807.526	[M-H]-			1186.06	4805.51	0.851903	21.4786
644	5.7326	798.486	[M-H]-			1026.94	4478.14	0.869938	21.166
645	5.7326	805.511	[M-H]-			9563.81	36627.1	0.873281	160.939
642	5.7326	796.484	[M-H]-			2455.56	10707.8	0.914169	89.9835
643	5.7326	797.482	[M-H]-			2759.44	10625.4	0.856143	70.8867
641	5.7326	795.48	[M-H]-			6068.12	23903.1	0.861854	134.591
640	5.7326	330.134	[M-H]-			1095.88	4208.37	0.82393	36.2937
650	5.74108	509.282	[M-H]-			1215.81	4955.22	0.832752	42.7428
651	5.76667	221.129	[M-H]-			575.875	2399.81	0.849402	13.8714
652	5.76667	351.288	[M-H]-			1127.56	4920.6	0.841956	16.5654
653	5.76667	364.328	[M-H]-			2757.5	10766.4	0.821888	119.93
654	5.76667	447.303	[M+FA-H]-			1783.62	6635.33	0.823144	41.0133
657	5.77517	401.303	[M-H]-			597.5	2770.46	0.89699	15.8608
658	5.77517	437.266	[M-H]-			841	3380.19	0.932494	18.7549
655	5.77517	363.324	[M-H]-			12848	48343.3	0.84091	585.16
656	5.77517	399.306	[M-H]-			1587.88	6503.39	0.940949	22.1642
659	5.79215	449.236	[M-H]-			8741.38	33937.8	0.860155	143.589
660	5.79215	450.239	[M-H]-			1897.62	7435.62	0.864952	86.4254
661	5.79215	583.446	[M-H]-			638.812	3207.91	0.894338	18.1366
662	5.83478	359.293	[M-H]-			2625.12	11408.9	0.926365	118.235
663	5.83478	395.278	[M-H]-			698.125	2996.81	0.852413	9.38719
665	5.84328	448.222	[M-H]-			643.938	2699.14	0.806629	30.7698
666	5.84328	807.536	[M-H]-			923.5	3896.68	0.871243	16.9932
667	5.8518	357.281	[M-H]-			788.5	6311.41	0.678818	12.045
671	5.86033	625.385	[M+FA-H]-			3768.19	22940.1	0.797605	133.613
668	5.86033	615.355	[M-H]-			5957.19	33874	0.760601	207.831
669	5.86033	616.361	[M-H]-			1709.5	9480.63	0.847356	57.3816
670	5.86033	617.352	[M-H]-			2184.25	13743.9	0.828345	87.5339
672	5.86883	579.375	[M-H]-			3444.25	20583	0.697862	13.9691
674	5.87733	360.149	[M-H]-			913.312	3528.84	0.836661	45.7577
675	5.88583	651.398	[M-H]-			2112.44	8529.87	0.800017	83.4824
676	5.89432	179.093	[M-H]-			2462.06	10447.9	0.820931	27.1591
678	5.89432	649.395	[M-H]-			5398.5	21364.3	0.866122	96.717
679	5.89432	650.4	[M-H]-			2129.94	8271.16	0.865356	60.2547
680	5.89432	652.405	[M-H]-			763.312	3113.05	0.914166	34.1886
682	5.89432	660.432	[M-H]-			2329.81	9270.6	0.838015	83.1822
683	5.89432	661.434	[M-H]-			609.625	2507.81	0.954417	15.7495
684	5.90283	482.32	[M-H]-			1193.44	6986.53	0.796438	16.3395
686	5.91133	517.299	[M-H]-			1067	5340.46	0.811466	28.6303
687	5.91988	337.303	[M-H]-			1105.44	4376.82	0.874536	31.1725
688	5.91988	499.33	[M-H]-			1276.31	6226.43	0.904882	23.7528
689	5.91988	535.311	[M-H]-			999.875	4700.94	0.945858	19.7183
694	5.93682	625.386	[M+FA-H]-			3407.19	14471.7	0.880845	129.598
693	5.93682	617.353	[M-H]-			2027.19	8444.02	0.892741	84.4766
690	5.93682	565.433	[M-H]-			639.875	3972.62	0.738707	6.02358
691	5.93682	579.374	[M-H]-			3167.5	15379.5	0.740486	13.7494
692	5.93682	615.357	[M-H]-			5221.44	22681.6	0.88077	205.587
695	5.94535	495.378	[M-H]-			1315.81	6608.56	0.990067	8.71667
697	5.95383	497.392	[M-H]-			726.125	4079.17	0.757135	5.18494
698	5.95383	505.411	[M-H]-			1095.44	6049.98	0.896423	11.7481
699	5.95383	509.321	[M-H]-			2739.25	18995	0.869102	11.0526
700	5.95383	510.325	[M-H]-			737.188	5353.81	0.746353	7.88835
701	5.95383	591.378	[M-H]-			5871.62	38299.8	0.826656	73.5561
706	5.96228	639.39	[M+FA-H]-			817.875	6768.23	0.864879	33.1696
705	5.96228	638.395	[M+FA-H]-			2680.06	17369.7	0.96699	68.2948
703	5.96228	627.359	[M-H]-			12526.8	83806.1	0.985659	546.634
704	5.96228	628.362	[M-H]-			3558.5	24294.8	0.968969	157.567
707	5.97077	592.375	[M-H]-			1814.81	12211.3	0.827004	38.9245
708	5.97077	629.359	[M-H]-			4755.88	33247.3	0.863509	217.112
709	5.97077	630.358	[M-H]-			1299.69	9188.24	0.855462	67.425
711	5.97927	378.309	[M-H]-			1074.12	4307.79	0.89603	60.3982
712	5.97927	413.289	[M-H]-			958	5053.29	0.770239	11.8871
718	5.98775	569.396	[M-H]-			1174.31	4344.62	0.905782	23.9343
717	5.98775	445.287	[M-H]-			1201.81	5681.55	0.859156	24.799
716	5.98775	435.262	[M-H]-			685.938	3402.28	0.912109	11.1546
714	5.98775	362.311	[M-H]-			2140.06	9851.47	0.866708	77.0596
713	5.98775	361.309	[M-H]-			9155.12	44125.6	0.843539	184.3
715	5.98775	397.29	[M-H]-			1345.56	6709.35	0.900998	9.88013
721	6.03897	329.293	[M-H]-			865.938	3428.6	0.892866	33.3434
726	6.08147	570.389	[M+FA-H]-			909.25	3664.31	0.891669	40.3815
723	6.08147	523.372	[M-H]-			817.938	4169.19	0.935768	5.91585
724	6.08147	559.355	[M-H]-			3055.56	11988.2	0.880163	106.165
725	6.08147	569.386	[M+FA-H]-			3142.5	12199.7	0.859935	71.9759
728	6.08997	560.363	[M-H]-			793.688	3148.47	0.861485	32.957
729	6.08997	561.358	[M-H]-			1044.94	4480.44	0.769337	25.8605
730	6.0985	222.165	[M-H]-			562	2334.13	0.797917	25.9457
731	6.12405	503.396	[M-H]-			852.688	3823.74	0.812491	10.32
732	6.13257	353.301	[M-H]-			599.812	2509.05	0.851224	8.84605
733	6.14957	359.686	[M-2H]2-			1099.88	3415.82	0.633468	84.9908
734	6.15805	359.545	[M-H]-			571	1628.21	0.680761	37.1751
735	6.15805	359.799	[M-2H]2-			1616.5	7316.48	0.760259	73.7993
736	6.15805	361.306	[M-H]-			1476.56	6766.55	0.804343	26.8455
737	6.15805	721.3	[M-H]-			1521.06	4857.59	0.823776	76.984
738	6.15805	757.271	[M-H]-			646	2376.82	0.635213	26.6545
753	6.16655	398.134	[M-H]-			1471.06	5533.66	0.891112	99.722
754	6.16655	422.15	[M-H]-			727.125	3150.39	0.936485	29.0777
755	6.16655	433.094	[M-H]-			1611.62	6587.77	0.814472	72.7622
761	6.16655	755.278	[M-H]-			1199.12	3945.93	0.951824	60.9927
758	6.16655	444.125	[M+FA-H]-			515.75	2053.6	0.860216	34.4842
760	6.16655	720.293	[M-H]-			6103.25	18526	0.895948	396.036
752	6.16655	397.128	[M-H]-			8044.44	30010.9	0.896273	96.4243
762	6.16655	756.284	[M-H]-			532.688	1767.92	0.956038	24.8499
757	6.16655	443.123	[M+FA-H]-			2208.31	8917.38	0.830714	61.1206
751	6.16655	396.132	[M-H]-			4470.81	16721.2	0.86158	315.683
759	6.16655	719.291	[M-H]-			16967.7	50847.1	0.892742	864.243
749	6.16655	362.159	[M-H]-			1198.81	5644.74	0.755803	76.6905
750	6.16655	395.13	[M-H]-			24054	88951.8	0.871943	1163.72
739	6.16655	344.12	[M-H]-			26539.9	116841	0.757012	770.395
741	6.16655	346.127	[M-H]-			957.438	4313.72	0.837465	35.7147
740	6.16655	345.124	[M-H]-			4788.06	21751.4	0.791636	65.0167
745	6.16655	360.476	[M-H]-			547.188	3083.28	0.721827	46.4891
746	6.16655	360.766	[M-H]-			572.25	2082.73	0.713445	45.566
747	6.16655	360.853	[M-H]-			790.75	5916.97	0.734588	7.22902
748	6.16655	361.153	[M-H]-			9167.94	41744.1	0.77772	463.256
763	6.17505	359.913	[M-H]-			1273.75	6490.53	0.666814	73.3478
764	6.17505	360.339	[M-2H]2-			720.5	2816.63	0.71415	37.2741
765	6.18355	359.742	[M-H]-			1442.75	6901.22	0.86171	69.394
766	6.20072	359.949	[M-H]-			932.875	2667.99	0.655117	50.8491
767	6.20927	329.673	[M-2H]2-			881.25	3743.12	0.780177	57.9752
774	6.21775	331.137	[M-H]-			3195.06	13066.8	0.882931	103.309
772	6.21775	329.529	[M-H]-			645.375	2947.77	0.820367	46.0235
770	6.21775	315.108	[M-H]-			1812.12	7526.81	0.894483	28.1214
776	6.22625	329.761	[M-H]-			719.125	3286.41	0.847028	50.2814
777	6.23475	329.82	[M-H]-			557.312	2622.11	0.69607	38.6422
778	6.23475	630.382	[M-H]-			1492.31	9431.97	0.915923	16.281
780	6.2433	309.231	[M-H]-			1382.38	6417.73	0.800582	39.4549
781	6.2433	593.391	[M-H]-			3261.38	22587.5	0.844751	59.2974
782	6.2433	594.395	[M-H]-			993.062	7244.97	0.739609	16.4893
783	6.2433	629.377	[M-H]-			4628.56	30325.4	0.905088	140.432
784	6.2433	639.405	[M+FA-H]-			3416.69	24552.4	0.860523	135.218
785	6.2433	640.411	[M+FA-H]-			1213	8315.07	0.866898	29.6156
789	6.2518	631.374	[M-H]-			1761.62	11794.9	0.775608	51.2548
788	6.2518	509.326	[M-H]-			964.562	7946.93	0.861714	3.87232
787	6.2518	491.429	[M-H]-			1094.31	4234.54	0.848591	12.4524
786	6.2518	277.201	[M-H]-			1422.06	7162.43	0.712446	36.0413
790	6.2603	270.262	[M-H]-			781.062	2963.78	0.909113	26.7682
791	6.2603	308.297	[M-H]-			722.25	2772.35	0.80309	39.5384
792	6.2688	344.281	[M-H]-			797.625	4381.72	0.66498	21.4019
793	6.2688	695.447	[M-H]-			841.5	3693.73	0.829075	17.8315
794	6.2688	705.479	[M-H]-			1490.94	6265.37	0.848113	32.2803
795	6.2688	706.487	[M-H]-			990.375	6743.7	0.961321	8.12223
796	6.27732	353.303	[M-H]-			635	3174.08	0.827573	9.31045
797	6.27732	543.376	[M-H]-			570.188	2325.72	0.822622	15.7425
799	6.2858	194.131	[M-H]-			2128.06	7945.42	0.961267	30.2967
802	6.29425	553.403	[M-H]-			1047.31	5731.14	0.788742	28.7175
801	6.29425	360.15	[M-H]-			6684.19	24344.3	0.790492	343.286
803	6.30275	361.154	[M-H]-			1192.25	4269.06	0.954546	58.2006
804	6.31115	363.325	[M-H]-			1515.06	7343	0.801667	42.8685
805	6.32818	352.327	[M-H]-			606.562	3399.74	0.98508	32.0638
806	6.32818	359.291	[M-H]-			928.188	3925.32	0.845049	14.5842
807	6.34503	343.15	[M-H]-			3860.88	14306.1	0.82896	120.751
808	6.38762	209.199	[M-H]-			1195.31	6022.22	0.788551	20.7307
810	6.40462	491.431	[M-H]-			767.062	3976.69	0.940998	7.71078
819	6.43862	598.309	[M-H]-			653.062	2658.56	0.836273	29.4418
818	6.43862	597.308	[M-H]-			1595.25	6377.08	0.836637	50.4814
817	6.43862	589.273	[M-H]-			1184.5	4848.35	0.906363	44.109
816	6.43862	588.278	[M-H]-			927	3903.66	0.781843	47.5314
815	6.43862	587.269	[M-H]-			2443.56	9744.62	0.896654	95.111
814	6.43862	515.335	[M-H]-			1260.56	6300.91	0.726521	27.1649
813	6.43862	514.331	[M-H]-			6716.31	26792.5	0.846856	240.971
812	6.43862	513.326	[M-H]-			19430.7	75506.4	0.849331	331.474
821	6.44715	485.346	[M-H]-			6373.94	26259	0.840072	130.197
822	6.44715	486.35	[M-H]-			1927.5	7369.44	0.802843	55.0077
823	6.44715	521.328	[M-H]-			5471.56	20553.6	0.850653	144.133
824	6.44715	522.336	[M-H]-			1566.38	6834.68	0.81308	69.6719
825	6.44715	523.33	[M-H]-			1880	8317.92	0.806701	14.253
826	6.44715	524.339	[M-H]-			594.875	2553.12	0.780072	5.82783
827	6.44715	531.358	[M+FA-H]-			1990.88	7685.98	0.903266	44.5765
828	6.44715	532.362	[M+FA-H]-			680.875	3046.04	0.888725	24.1109
831	6.45565	357.277	[M+FA-H]-			1879.31	7148.33	0.775682	31.3486
829	6.45565	207.183	[M-H]-			21027.7	82273.4	0.847056	187.13
830	6.45565	208.186	[M-H]-			2693.81	11354.1	0.890624	62.3372
832	6.47263	177.128	[M-H]-			587.25	2358.6	0.801429	13.523
833	6.47263	335.287	[M-H]-			2727.81	10668.3	0.881542	71.6475
834	6.47263	336.296	[M-H]-			629.438	2446.66	0.863439	35.4137
835	6.47263	497.394	[M-H]-			1513.44	9357.84	0.92563	6.21789
836	6.47263	507.428	[M-H]-			1483	8239.08	0.724445	4.09724
838	6.48113	639.407	[M-H]-			1778.69	10569.9	0.78493	72.606
839	6.48113	640.413	[M-H]-			549.062	3577.86	0.809525	13.6693
841	6.48963	362.314	[M-H]-			961.938	4036.31	0.80769	37.4671
840	6.48963	361.308	[M-H]-			4189.94	16241.4	0.838562	61.3544
842	6.49813	397.291	[M-H]-			837.5	3970.87	0.829548	6.2783
843	6.51518	469.449	[M-H]-			560.875	2190.34	0.846745	17.648
844	6.54068	233.033	[M-H]-			3867	16344.6	0.941946	127.666
847	6.54068	374.168	[M-H]-			6884.69	24898.7	0.839634	395.217
848	6.54068	375.168	[M-H]-			1111	4216.87	0.825498	54.1659
851	6.54917	625.386	[M-H]-			624.438	2811.51	0.764089	19.7982
852	6.56617	215.207	[M-H]-			644.938	2565.94	0.949302	6.20415
853	6.57465	357.277	[M-H]-			871.625	3490.24	0.929203	12.9899
854	6.60013	329.295	[M-H]-			819.5	4060.27	0.860796	34.7701
855	6.60013	349.305	[M-H]-			794.875	4020	0.835391	33.1075
856	6.60013	623.417	[M-H]-			700.188	3288.35	0.814995	23.1326
862	6.60862	677.5	[M-H]-			1031.5	4664.48	0.993844	13.8331
861	6.60862	492.436	[M-H]-			991.312	3813.19	0.758172	17.5673
860	6.60862	491.429	[M-H]-			3190.69	14849.7	0.760039	24.6054
859	6.60862	483.4	[M-H]-			1924.12	9010	0.872912	41.0363
858	6.60862	482.401	[M-H]-			1453.81	6572.1	0.758716	34.8058
857	6.60862	481.399	[M-H]-			4495.31	21168.2	0.882608	48.8104
864	6.62558	552.383	[M-H]-			923.938	4074.78	0.777277	13.2761
865	6.62558	553.382	[M-H]-			1082.12	4534.11	0.846493	23.7536
866	6.62558	562.417	[M-H]-			579.938	2380.98	0.858564	17.042
868	6.6341	551.379	[M-H]-			2684.44	10741.1	0.874773	36.2224
869	6.6341	561.414	[M-H]-			1490.69	5928.62	0.855531	30.8038
876	6.65107	300.118	[M-H]-			3563.69	12650.3	0.919478	99.9496
871	6.65107	236.154	[M-H]-			3063.38	10936.8	0.900729	136.145
874	6.65107	294.235	[M-H]-			1565.31	5897.61	0.873413	79.2427
873	6.65107	293.234	[M-H]-			8762.81	31895.7	0.904337	200.541
881	6.66805	771.499	[M-H]-			600	2989.37	0.746429	15.5259
882	6.70197	457.382	[M-H]-			908.5	3635.1	0.819717	13.0293
883	6.71058	445.417	[M-H]-			701.062	3399.23	0.768907	11.0584
884	6.71058	496.421	[M-H]-			704.188	3599.69	0.780511	17.1929
885	6.71058	505.445	[M-H]-			1904.31	8097.91	0.894274	21.6365
893	6.71912	612.404	[M-H]-			719.062	2729.47	0.615649	23.8699
892	6.71912	611.404	[M-H]-			2648.69	9474.38	0.644307	72.1361
891	6.71912	603.382	[M-H]-			952.562	4011.95	0.573189	33.7593
890	6.71912	602.38	[M-H]-			763.875	2789.23	0.711197	23.1647
887	6.71912	497.417	[M-H]-			1073.69	5624.28	0.85015	4.02356
888	6.71912	506.451	[M-H]-			680.312	3236.74	0.91936	15.0376
886	6.71912	495.414	[M-H]-			2194.5	10050.2	0.805811	28.0893
889	6.71912	601.377	[M-H]-			2422.44	8737.02	0.64852	86.0913
894	6.72762	335.287	[M-H]-			2127.62	7646.37	0.947734	55.3881
900	6.7446	431.304	[M-H]-			2526.31	9298.43	0.920938	41.0865
901	6.7446	432.304	[M-H]-			593.938	2336.83	0.91491	21.7947
899	6.7446	396.323	[M-H]-			1091.31	4037.97	0.886833	33.5003
895	6.7446	207.183	[M-H]-			72900.3	519903	0.710554	646.524
897	6.7446	209.19	[M-H]-			975.375	5398.43	0.830961	26.7079
896	6.7446	208.187	[M-H]-			9136.56	66506.2	0.686082	245.176
898	6.7446	395.321	[M-H]-			4217.12	15827.2	0.8972	47.3986
904	6.7616	481.401	[M-H]-			2678.88	17163.5	0.732217	47.0369
905	6.7616	482.406	[M-H]-			875.562	5341.77	0.764553	12.0381
906	6.7616	483.397	[M-H]-			1058.06	6925.36	0.724011	14.0862
907	6.7616	491.432	[M-H]-			1657.5	10651.8	0.732719	12.2474
909	6.7701	393.305	[M-H]-			1492.62	5824.42	0.874948	61.2372
910	6.77865	601.378	[M-H]-			1845	6478.39	0.927594	61.614
911	6.81272	344.119	[M-H]-			1518.38	5482.88	0.942975	40.8503
913	6.81272	360.151	[M+FA-H]-			1449.12	5661.48	0.915797	73.2516
915	6.82967	314.556	[M-2H]2-			855.562	2387.46	0.583974	59.8065
914	6.82967	298.462	[M-2H]2-			632.562	1819.41	0.648128	24.5747
916	6.8382	313.839	[M-H]-			3179.5	14127.8	0.681135	170.105
917	6.8382	314.658	[M-2H]2-			1833.94	5190.75	0.770206	153.05
918	6.8382	316.647	[M-2H]2-			599	2721.19	0.745772	18.1457
919	6.8382	507.431	[M-H]-			964.625	5300.01	0.780381	15.057
939	6.8467	627.261	[M-H]-			641.938	2719.76	0.785194	27.8492
938	6.8467	352.116	[M-H]-			870.5	3343.94	0.775448	35.0492
937	6.8467	318.222	[M-H]-			538.688	2388.99	0.856835	31.2961
936	6.8467	317.818	[M-H]-			550.125	2015.96	0.758127	38.3207
935	6.8467	317.691	[M-H]-			618.188	2253	0.858522	45.5625
934	6.8467	317.553	[M-H]-			653.438	2491.92	0.843806	54.6201
933	6.8467	317.225	[M-H]-			585.938	3292.06	0.817416	12.6557
932	6.8467	315.714	[M-H]-			2208.88	7359.02	0.868019	181.28
931	6.8467	315.649	[M-2H]2-			1360.06	5638.98	0.945948	109.909
928	6.8467	313.596	[M-H]-			3186.25	14920.5	0.731562	236.849
925	6.8467	312.381	[M-H]-			625.938	2354.57	0.662868	14.5523
924	6.8467	311.649	[M-H]-			685.938	2384.54	0.847618	46.2468
923	6.8467	301.113	[M-H]-			913.938	3731.94	0.868984	11.3458
922	6.8467	298.656	[M-2H]2-			2208.06	8345.14	0.919985	146.991
921	6.8467	297.941	[M-2H]2-			849.062	3646.82	0.774174	37.9376
958	6.85518	312.91	[M-H]-			3180.5	12577.6	0.886247	184.49
959	6.85518	313.716	[M-H]-			5831.38	24015.9	0.859299	410.301
961	6.85518	314.736	[M-H]-			3451.19	14809.6	0.774763	193.019
962	6.85518	315.807	[M-2H]2-			1702.75	5737.95	0.937828	109.588
963	6.85518	316.143	[M-2H]2-			4370	16862.1	0.888287	239.926
964	6.85518	316.282	[M-2H]2-			594.188	2713.58	0.858123	24.5293
968	6.85518	318.319	[M-H]-			614.938	2136.99	0.881882	49.5889
966	6.85518	316.894	[M-H]-			692	2584.52	0.834813	42.9787
970	6.85518	350.12	[M-H]-			2409.94	9496.35	0.89944	128.918
971	6.85518	351.115	[M-H]-			4240	16031.8	0.823097	87.8641
957	6.85518	312.841	[M-H]-			1422.25	5479.27	0.906717	96.9607
965	6.85518	316.706	[M-H]-			683.875	3015.93	0.981229	20.2017
956	6.85518	312.76	[M-H]-			1074.12	4234.33	0.788569	84.2286
953	6.85518	299.913	[M-2H]2-			624.062	2456.64	0.891873	44.4415
954	6.85518	300.113	[M-H]-			7200.62	26885.7	0.810221	201.924
940	6.85518	256.086	[M-H]-			703.875	2624.75	0.855217	19.7567
942	6.85518	284.085	[M-H]-			5582.31	20156.7	0.873196	190.527
945	6.85518	298.525	[M-2H]2-			1363.44	5725.6	0.931544	102.993
946	6.85518	298.823	[M-H]-			1493.56	6132.91	0.970173	25.2541
943	6.85518	285.088	[M-H]-			920.938	3767.98	0.922164	10.2059
949	6.85518	299.408	[M-2H]2-			859	3503.01	0.8106	29.9986
950	6.85518	299.577	[M-2H]2-			993.438	3418.63	0.833362	72.7214
951	6.85518	299.611	[M-2H]2-			895.562	3225.36	0.918711	67.1402
952	6.85518	299.715	[M-H]-			785.25	3337.29	0.959333	48.6831
955	6.85518	311.875	[M-H]-			572.625	2577.23	0.874966	34.1191
947	6.85518	299.025	[M-2H]2-			1039.62	3651.81	0.82002	14.9673
972	6.87225	314.305	[M-H]-			1173.5	4351.7	0.674422	66.0232
973	6.87225	314.948	[M-H]-			989.375	4100.45	0.82455	46.922
974	6.87225	345.311	[M-H]-			19731.8	66221.1	0.768763	335.646
975	6.87225	346.314	[M-H]-			4614.38	15645.3	0.775214	159.178
976	6.87225	429.288	[M-H]-			2285.56	8791.07	0.866865	48.6899
977	6.88075	314.856	[M-H]-			899.25	3044.14	0.726392	34.2802
980	6.89773	381.293	[M-H]-			998.562	3853.33	0.907457	22.5774
981	6.89773	691.523	[M-H]-			987.688	4953.27	0.884228	6.8971
979	6.89773	351.285	[M-H]-			1595.81	7469.01	0.962807	22.2756
983	6.91475	361.308	[M-H]-			798.812	3708.03	0.851777	14.0753
985	6.9317	379.132	[M-H]-			1636	7704.91	0.764959	33.0233
986	6.9317	427.127	[M+FA-H]-			656.812	3183.81	0.738058	7.48437
993	6.94868	346.156	[M-H]-			834.25	3279.39	0.846705	46.3058
994	6.94868	689.466	[M-H]-			824.625	2853.63	0.988607	16.5821
992	6.94868	345.157	[M-H]-			4849	18636.9	0.899795	179.763
990	6.94868	343.775	[M-H]-			1273.19	4585.94	0.964795	72.8342
989	6.94868	343.149	[M-2H]2-			167344	629005	0.873397	5297.29
988	6.94868	309.229	[M-H]-			1369.06	5448.86	0.920057	26.481
987	6.94868	209.197	[M-H]-			869.125	3152.65	0.928883	12.9424
1010	6.9571	430.293	[M-H]-			1005.5	4430.8	0.809036	35.5177
1011	6.9571	469.35	[M-H]-			16194	57537.3	0.927228	166.971
1012	6.9571	470.352	[M-H]-			4495.38	16103.4	0.921111	157.392
1013	6.9571	471.356	[M-H]-			915.25	4010.98	0.808775	14.0397
1014	6.9571	505.33	[M-H]-			5390.69	20679.2	0.85845	67.4163
1008	6.9571	363.328	[M-H]-			651.438	2913.49	0.87723	18.4662
1016	6.9571	507.329	[M-H]-			2031	8465.52	0.868799	6.45941
1017	6.9571	508.329	[M-H]-			551.75	2498.75	0.944142	6.32481
1018	6.9571	515.363	[M+FA-H]-			6450.31	23838	0.900655	139.819
1019	6.9571	516.365	[M+FA-H]-			2028.25	7739.11	0.867383	72.7391
1015	6.9571	506.338	[M-H]-			1607.31	6332.5	0.834528	38.5713
1007	6.9571	347.321	[M-H]-			1360.5	5209.98	0.888977	61.4841
1009	6.9571	419.256	[M-H]-			1847.5	7617.12	0.854549	41.3373
1005	6.9571	345.727	[M-2H]2-			531.812	2086.63	0.889087	34.0698
996	6.9571	297.212	[M-H]-			17243.3	96436	0.973023	274.991
997	6.9571	298.215	[M-H]-			3160.31	17238.4	0.971333	79.8265
998	6.9571	299.212	[M-H]-			1184.31	7042.26	0.727633	22.3595
1000	6.9571	329.125	[M-H]-			1778.5	7446.58	0.883339	22.3838
1002	6.9571	343.89	[M-2H]2-			788.688	3391.73	0.92607	22.1005
1003	6.9571	344.457	[M-2H]2-			557.875	2166.48	0.836916	33.7296
1004	6.9571	345.31	[M-2H]2-			44720.5	158342	0.910477	1429.44
1006	6.9571	346.315	[M-H]-			9957.62	37125	0.86715	538.693
1001	6.9571	343.577	[M-2H]2-			766.812	3356.65	0.909926	43.5114
1021	6.96558	429.288	[M-H]-			3673.38	15715.9	0.804621	77.8208
1022	6.98258	381.294	[M-H]-			1164	5097.1	0.849669	17.303
1028	6.99105	432.272	[M-H]-			1499.62	5914.85	0.900483	75.8076
1027	6.99105	431.268	[M-H]-			6920.44	25497.2	0.908651	197.971
1023	6.99105	321.267	[M-H]-			678.938	3164.66	0.819462	20.3991
1024	6.99105	421.236	[M-H]-			9619.88	36123.7	0.829586	216.833
1025	6.99105	422.242	[M-H]-			1917.25	7464.84	0.885794	68.8914
1030	6.99955	640.442	[M-H]-			882.5	2968.19	0.54441	21.1381
1029	6.99955	424.235	[M-H]-			561.438	2205.78	0.871739	13.8742
1033	7.02517	629.403	[M-H]-			2042.75	14537.5	0.840226	56.5196
1035	7.0337	266.204	[M-H]-			6176.06	23324.7	0.88517	242.454
1036	7.0337	267.2	[M-H]-			2483.75	9218.39	0.898482	69.445
1038	7.0337	341.148	[M-H]-			1191.56	4656.3	0.900864	8.80129
1039	7.04235	627.397	[M-H]-			1109	4989.54	0.906099	37.0104
1040	7.04235	630.407	[M-H]-			637.938	4327.03	0.955505	7.19815
1042	7.04235	638.427	[M-H]-			749.938	3112.96	0.808299	18.7152
1043	7.04235	639.434	[M-H]-			2676.19	12250.1	0.825423	110.708
1045	7.05087	631.404	[M-H]-			684.938	3569.58	0.925273	19.8807
1044	7.05087	341.283	[M-H]-			821.688	3753.79	0.921801	10.0268
1065	7.05937	376.176	[M-H]-			1718.19	6122.31	0.8065	114.698
1062	7.05937	374.926	[M-H]-			772.25	2659.95	0.933356	32.0598
1073	7.05937	748.332	[M-H]-			978.25	3458	0.913602	42.2453
1064	7.05937	375.58	[M-H]-			583.562	1966.4	0.795581	47.1471
1061	7.05937	374.872	[M-H]-			718.5	2742.21	0.911713	32.1385
1069	7.05937	412.154	[M-H]-			821.875	3057.16	0.868952	37.8052
1070	7.05937	457.138	[M+FA-H]-			1034.5	4615.97	0.808887	31.7473
1071	7.05937	593.423	[M-H]-			1358.44	6108.9	0.778096	24.6949
1072	7.05937	747.334	[M-H]-			2144.5	7618.37	0.908067	106.738
1067	7.05937	410.151	[M-H]-			2450.19	9217.55	0.839023	156.388
1060	7.05937	374.704	[M-2H]2-			921.438	3721.18	0.902079	69.56
1058	7.05937	374.169	[M-2H]2-			77525	264390	0.890613	4463.35
1047	7.05937	344.117	[M-H]-			2391.19	7692.11	0.783032	66.334
1049	7.05937	359.143	[M-H]-			4142.69	15231.7	0.876229	60.368
1050	7.05937	360.148	[M-H]-			751.312	2881.62	0.893664	36.9006
1051	7.05937	372.887	[M-2H]2-			820.5	3513.84	0.854568	15.0666
1059	7.05937	374.526	[M-H]-			762.188	2785.25	0.842508	63.7037
1053	7.05937	373.368	[M-2H]2-			645.812	2588.75	0.952598	26.7466
1054	7.05937	373.63	[M-2H]2-			1454.5	5400.94	0.858105	130.408
1055	7.05937	373.75	[M-H]-			1649.5	6526.73	0.907808	137.722
1056	7.05937	373.805	[M-H]-			1498.94	5748.2	0.914554	97.9153
1057	7.05937	373.909	[M-H]-			1645.25	5854.29	0.922964	100.635
1074	7.06787	372.763	[M-H]-			531.75	2002.61	0.767655	38.9988
1076	7.06787	447.111	[M-H]-			973.562	4035.2	0.842857	22.4988
1081	7.08493	336.293	[M-H]-			1473.62	4761.49	0.840611	82.9786
1080	7.08493	335.288	[M-H]-			6836.06	23988.7	0.714648	180.118
1077	7.08493	239.176	[M-H]-			1182.19	5265.71	0.840177	18.4597
1078	7.08493	297.212	[M-H]-			11900.5	51285.6	0.905662	104.201
1079	7.08493	298.214	[M-H]-			2022.38	8860.22	0.932804	60.3236
1083	7.09342	195.18	[M-H]-			1993.19	7640.53	0.870507	28.4967
1084	7.11898	271.245	[M-H]-			1289.88	6724.36	0.65434	14.0841
1086	7.12748	625.427	[M-H]-			935.125	4111.53	0.916363	35.4441
1085	7.12748	450.261	[M-H]-			1331.56	5746.26	0.706059	60.9085
1090	7.13598	460.294	[M-H]-			577.812	2499.55	0.859483	17.7321
1089	7.13598	459.295	[M-H]-			1985.62	8313.06	0.929899	25.2045
1091	7.14448	135.017	[M-H]-			8202.88	31934.9	0.783815	140.729
1092	7.14448	283.038	[M-H]-			1692.31	8035.89	0.922427	35.9273
1093	7.15305	335.287	[M-H]-			7753.94	29448.9	0.920956	206.215
1094	7.15305	336.288	[M-H]-			1640.75	6633.61	0.820242	94.4293
1095	7.16155	419.32	[M-H]-			1599.06	6678.64	0.78778	26.793
1110	7.17853	499.411	[M-H]-			591.375	3409	0.861089	10.8274
1109	7.17853	418.254	[M+FA-H]-			570.938	2239.86	0.851829	14.3664
1108	7.17853	417.247	[M+FA-H]-			2571.62	9205.27	0.942038	40.2126
1107	7.17853	408.223	[M-H]-			750.188	2885.43	0.834957	14.6999
1105	7.17853	371.256	[M-H]-			1522.81	6021.51	0.854864	16.7844
1104	7.17853	370.259	[M-H]-			840.625	3282.45	0.84225	35.775
1103	7.17853	369.254	[M-H]-			3444.31	12981.9	0.844311	74.8174
1101	7.17853	333.272	[M-H]-			32040.4	113786	0.929858	599.205
1099	7.17853	294.235	[M-H]-			1906.56	7250.58	0.915628	77.5001
1098	7.17853	293.233	[M-H]-			11170.5	41749.6	0.912247	203.624
1097	7.17853	193.2	[M-H]-			1298.94	5342.71	0.80683	24.6424
1102	7.17853	334.275	[M-H]-			6654.94	23403.5	0.929852	258.358
1111	7.18703	249.234	[M-H]-			663.938	3872.64	0.931859	21.1177
1112	7.20402	311.237	[M-H]-			3752.69	25131.2	0.710594	27.1343
1113	7.21258	361.311	[M-H]-			2625.12	12208.6	0.777626	48.4205
1114	7.21258	362.313	[M-H]-			808.438	3835.39	0.806566	27.7918
1122	7.24655	757.472	[M-H]-			5331.5	32657.3	0.784071	145.687
1123	7.24655	758.483	[M-H]-			1942.25	12570.3	0.856377	76.8194
1120	7.24655	749.44	[M-H]-			2145.69	13487.8	0.840233	68.96
1119	7.24655	748.447	[M-H]-			1770.38	10895.5	0.839119	57.0166
1118	7.24655	747.441	[M-H]-			4785.31	28475.2	0.748273	131.165
1117	7.24655	195.126	[M-H]-			2574.44	9459.05	0.857831	45.7404
1124	7.25502	750.446	[M-H]-			751.875	4853.81	0.892782	18.8457
1126	7.25502	761.449	[M-H]-			1085	4473.02	0.856516	14.5137
1128	7.27198	85.0115	[M-H]-			614.938	2490.2	0.796327	39.461
1129	7.27198	299.036	[M-H]-			685.625	2816.36	0.849028	18.3287
1130	7.27198	345.049	[M+FA-H]-			652.188	3026.4	0.802655	23.7326
1133	7.28048	654.463	[M-H]-			1636.56	6164.76	0.755637	75.2999
1132	7.28048	653.457	[M-H]-			5250.81	23183.4	0.922318	187.625
1135	7.28903	344.299	[M-H]-			1680.56	6446.22	0.923788	78.0817
1136	7.28903	379.285	[M-H]-			865.875	3599.24	0.967508	16.6967
1137	7.28903	427.266	[M-H]-			761.438	3230.89	0.812886	8.10822
1138	7.30602	571.391	[M-H]-			1780.62	7890.62	0.811535	46.1722
1139	7.30602	572.4	[M-H]-			542.688	2424.38	0.807157	21.2552
1140	7.30602	655.398	[M-H]-			1380.94	4973.21	0.957292	50.7202
1141	7.30602	657.404	[M-H]-			647.875	2395.83	0.990757	30.2191
1143	7.30602	666.43	[M-H]-			535.312	1980.54	0.947295	20.7551
1146	7.3145	697.413	[M-H]-			647.625	4805.4	0.77993	18.8804
1144	7.3145	215.211	[M-H]-			777	3213.82	0.866822	7.4513
1145	7.3145	321.24	[M-H]-			620.562	2734.32	0.836546	19.4116
1147	7.33147	266.157	[M-H]-			610.125	2542.66	0.852672	30.6087
1148	7.33147	727.471	[M-H]-			907.188	3376.12	0.93937	17.5242
1149	7.33147	760.448	[M-H]-			1110.75	4412.83	0.883625	35.5748
1150	7.33997	461.422	[M-H]-			650.438	2537.41	0.950178	8.7602
1151	7.33997	737.483	[M-H]-			1117.38	7189.72	0.662319	23.6621
1153	7.33997	761.437	[M-H]-			1141.31	4532.98	0.866835	30.6371
1155	7.33997	770.478	[M-H]-			1413.81	5460.03	0.903343	48.2067
1163	7.34845	431.305	[M+FA-H]-			2218.75	8026.64	0.834179	39.8781
1162	7.34845	421.273	[M-H]-			1012.81	4160.62	0.833167	21.8942
1161	7.34845	385.311	[M-H]-			836.438	3720.37	0.808807	18.5006
1160	7.34845	384.312	[M-H]-			578.875	2487.82	0.887305	17.2044
1157	7.34845	347.327	[M-H]-			15941.5	55928.8	0.829994	747.43
1158	7.34845	349.332	[M-H]-			579.562	2227.3	0.839911	14.9571
1156	7.34845	279.22	[M-H]-			942.562	4474.18	0.768128	18.2346
1159	7.34845	383.313	[M-H]-			2291.75	8700.68	0.877693	27.8588
1164	7.35695	348.33	[M-H]-			3531.12	12415.2	0.801532	184.534
1165	7.35695	393.345	[M+FA-H]-			711.312	2834.42	0.713626	4.96896
1166	7.36547	341.278	[M-H]-			4334.38	18021.6	0.821535	32.9697
1167	7.36547	342.282	[M-H]-			1038.56	4492.92	0.815255	22.6098
1175	7.37397	695.44	[M-H]-			2175.19	11469.4	0.846261	57.4691
1176	7.37397	696.444	[M-H]-			751.375	4249.71	0.9194	21.2911
1174	7.37397	687.417	[M-H]-			870	5243.7	0.799777	27.6355
1172	7.37397	685.41	[M-H]-			1982.88	11251.7	0.839139	74.477
1173	7.37397	686.413	[M-H]-			740	3876.03	0.745339	33.0782
1171	7.37397	608.451	[M-H]-			1640.06	7893.6	0.720188	11.7456
1170	7.37397	501.379	[M-H]-			1230.44	5265.48	0.85503	23.7013
1169	7.37397	491.353	[M-H]-			1000.25	5279.05	0.910299	8.66093
1168	7.37397	425.251	[M-H]-			1584.62	8745.02	0.891473	4.754
1186	7.38247	654.465	[M+FA-H]-			3688.44	18279.8	0.761936	186.295
1184	7.38247	646.433	[M-H]-			1469.31	7145.53	0.657485	66.6452
1183	7.38247	645.426	[M-H]-			5069.56	28577.5	0.70426	203.506
1182	7.38247	644.434	[M-H]-			4035.25	23457.6	0.672101	250.829
1185	7.38247	653.459	[M+FA-H]-			11494.5	47071.4	0.839895	371.375
1180	7.38247	607.445	[M-H]-			5082.94	24765	0.789608	14.6866
1179	7.38247	387.174	[M-H]-			1186	9253.16	0.579792	20.3262
1178	7.38247	264.222	[M-H]-			633.875	2364.48	0.938268	26.7218
1177	7.38247	263.217	[M-H]-			3669.44	13536.3	0.93739	68.1396
1181	7.38247	643.427	[M-H]-			13194.5	73844.4	0.697345	402.6
1191	7.39098	385.174	[M-H]-			2777.75	19915.7	0.679816	51.8528
1190	7.39098	313.229	[M-H]-			2424.12	17695.5	0.782209	23.3035
1189	7.39098	312.233	[M-H]-			7742.12	53888.6	0.734449	167.233
1201	7.41652	632.411	[M-H]-			2486.31	8968.21	0.881614	31.4422
1205	7.41652	723.416	[M-H]-			1344.94	4951.56	0.931191	72.1358
1204	7.41652	641.446	[M+FA-H]-			1949.5	6872.89	0.857558	88.0629
1203	7.41652	640.445	[M+FA-H]-			7259.19	26670.1	0.930113	364.339
1202	7.41652	639.439	[M+FA-H]-			24211.6	86643.8	0.929632	1008.42
1200	7.41652	631.409	[M-H]-			8479.62	30545.1	0.929184	262.485
1199	7.41652	630.414	[M-H]-			6531.56	23809.3	0.912902	73.988
1198	7.41652	629.408	[M-H]-			23269.8	82739.3	0.940827	650.086
1197	7.41652	594.434	[M-H]-			969.125	3632.35	0.903744	13.7568
1196	7.41652	593.431	[M-H]-			3201.81	11822.8	0.919582	22.0115
1195	7.41652	411.232	[M-H]-			1356.81	5460.86	0.863127	6.16214
1194	7.41652	377.248	[M-H]-			1520.62	6882.6	0.890178	39.0588
1193	7.41652	333.253	[M-H]-			907.875	3540.08	0.950223	17.5306
1207	7.42502	476.368	[M-H]-			845.812	3447.58	0.930119	31.1853
1208	7.4335	343.147	[M-H]-			1743.5	6754.51	0.856778	52.496
1209	7.45052	459.291	[M-H]-			651.062	3494.36	0.741112	17.3726
1210	7.45052	489.413	[M-H]-			859.938	3815.47	0.971514	15.0496
1212	7.45907	450.263	[M-H]-			707.875	3105.3	0.909092	30.3843
1214	7.48453	693.456	[M-H]-			980.688	3895.86	0.692472	32.0163
1217	7.49303	491.347	[M-H]-			836.562	2655.56	0.815987	6.97597
1220	7.50153	501.383	[M-H]-			1033.56	4581.5	0.952209	18.5688
1221	7.50153	646.397	[M-H]-			1152.25	6039.12	0.765253	57.1647
1223	7.50153	713.388	[M-H]-			1123.31	4498.24	0.858749	47.5168
1224	7.50153	723.416	[M-H]-			2069.94	9121.83	0.763269	117.118
1225	7.50153	724.425	[M-H]-			779.375	3197.4	0.86289	32.0704
1236	7.51002	640.444	[M+FA-H]-			24280.4	93267.2	0.872553	1244.79
1230	7.51002	629.411	[M-H]-			32431.4	131303	0.925278	914.749
1238	7.51002	645.405	[M-H]-			4509.56	23185.8	0.901547	175.378
1234	7.51002	633.419	[M-H]-			853.562	3754.38	0.933299	33.4011
1237	7.51002	640.774	[M-H]-			566.438	2523.3	0.968542	34.1544
1233	7.51002	632.419	[M-H]-			3187.44	13147.6	0.91954	154.381
1231	7.51002	630.413	[M-H]-			9319.69	38323.3	0.927342	406.599
1232	7.51002	631.411	[M-H]-			11883.9	48406.7	0.914548	370.216
1228	7.51002	425.216	[M-H]-			1153.38	4824.73	0.798957	3.14296
1226	7.51002	315.313	[M-H]-			752.312	3092.29	0.913324	13.6274
1249	7.51848	656.445	[M-H]-			723.562	3197.45	0.938715	32.5658
1248	7.51848	655.442	[M-H]-			1684.31	8093.92	0.955012	59.8589
1247	7.51848	654.442	[M-H]-			7749.25	36343.4	0.947403	431.423
1246	7.51848	653.445	[M-2H]2-			33581.7	154331	0.917156	1197.21
1244	7.51848	651.687	[M-2H]2-			1075.94	3487.43	0.818778	63.8646
1245	7.51848	651.869	[M+FA-H]-			655.312	2673.46	0.717655	51.8057
1242	7.51848	594.435	[M-H]-			1682.06	7239.56	0.823162	24.9097
1241	7.51848	593.432	[M-H]-			5384.19	21624.9	0.829756	37.0204
1240	7.51848	412.236	[M-H]-			963.25	3774.56	0.864227	14.5633
1239	7.51848	411.229	[M-H]-			5628.06	20542.7	0.885053	31.3691
1243	7.51848	642.109	[M-2H]2-			735.688	3710.24	0.926522	44.0385
1275	7.52697	651.02	[M-H]-			713.938	2555.41	0.970733	43.7141
1270	7.52697	641.969	[M-2H]2-			729.5	3155.02	0.826523	56.2106
1271	7.52697	642.624	[M-2H]2-			595.75	2629.3	0.931002	13.3787
1272	7.52697	642.723	[M-2H]2-			548.25	2542.57	0.886081	32.7887
1273	7.52697	643.411	[M-H]-			47550.2	219582	0.926203	1440.33
1274	7.52697	644.415	[M-H]-			13344.2	61284.1	0.925036	809.04
1276	7.52697	652.758	[M-2H]2-			1153	5198.48	0.81473	39.0617
1284	7.52697	809.363	[M-H]-			602.188	3385.12	0.796329	19.926
1278	7.52697	653.018	[M-2H]2-			1189.62	5605.55	0.855599	75.7036
1279	7.52697	653.723	[M-2H]2-			759.562	2700.49	0.854465	44.6707
1280	7.52697	653.835	[M-H]-			852.875	3509.02	0.827023	54.6207
1281	7.52697	654.12	[M-2H]2-			612.375	2890.51	0.79725	39.8282
1283	7.52697	737.421	[M-H]-			1189.25	6429.16	0.953323	53.8772
1269	7.52697	506.372	[M-H]-			719.312	3652.48	0.899976	16.3237
1277	7.52697	652.801	[M-2H]2-			1035.69	4485.31	0.871062	72.1689
1267	7.52697	491.432	[M-H]-			913.812	4026.11	0.8039	6.26566
1268	7.52697	505.36	[M-H]-			2672.19	12152.5	0.847724	32.526
1254	7.52697	128.988	[M-H]-			31799.9	160564	0.88893	30.7409
1250	7.52697	99.0676	[M-H]-			592.125	2669.45	0.780826	9.3495
1251	7.52697	113.01	[M-H]-			1512	8104.17	0.911051	6.27006
1252	7.52697	118.957	[M-H]-			8038.75	56373.5	0.871878	6.95428
1253	7.52697	120.954	[M-H]-			3157	18982.2	0.924313	5.60968
1255	7.52697	129.99	[M-H]-			835	4136.08	0.872865	4.49816
1256	7.52697	143.066	[M-H]-			1302.94	5650.64	0.860768	7.24333
1259	7.52697	202.934	[M-H]-			1520.5	9068.5	0.906775	6.00547
1260	7.52697	207.094	[M+FA-H]-			2902.5	11420.2	0.908066	17.5684
1261	7.52697	279.219	[M-H]-			5527.38	20378.3	0.844147	139.232
1262	7.52697	280.223	[M-H]-			918.062	3450.47	0.865963	45.5673
1263	7.52697	285.262	[M-H]-			632.375	2979.64	0.862418	6.54864
1265	7.52697	324.164	[M-H]-			642.625	2711.07	0.887332	16.1021
1258	7.52697	199.212	[M-H]-			2824.38	11474.5	0.895923	20.8864
1309	7.53548	652.212	[M-2H]2-			985.875	4745.1	0.826424	62.197
1310	7.53548	652.279	[M-2H]2-			1796.75	8243.25	0.838363	94.0961
1308	7.53548	651.443	[M+FA-H]-			343409	1380774	0.924427	14789.1
1305	7.53548	642.417	[M-H]-			36484.9	158850	0.9765	2132.56
1306	7.53548	643.236	[M-2H]2-			571.625	2242.9	0.904844	27.5584
1311	7.53548	652.446	[M-2H]2-			117581	467214	0.915262	7014.57
1307	7.53548	651.113	[M-2H]2-			578.875	3068.31	0.799114	28.2908
1312	7.53548	652.708	[M-2H]2-			915.375	4740.97	0.879292	57.7251
1320	7.53548	736.423	[M-H]-			2366.06	11649.6	0.872312	117.591
1314	7.53548	716.365	[M-H]-			787.062	4585.31	0.790021	23.4898
1316	7.53548	725.394	[M-H]-			3313.25	16855.2	0.917853	157.448
1317	7.53548	726.402	[M-H]-			1131.19	5727.88	0.870494	28.3193
1318	7.53548	727.387	[M-H]-			1569.19	8547.07	0.903621	44.3565
1319	7.53548	735.42	[M-H]-			6944.56	32836.1	0.933976	303.413
1321	7.53548	819.405	[M-H]-			678.5	3966.28	0.953755	22.3193
1313	7.53548	653.899	[M-2H]2-			729.5	2951.64	0.89823	54.2178
1304	7.53548	642.195	[M-2H]2-			731.312	3479.57	0.865335	42.8206
1286	7.53548	179.092	[M-H]-			722.438	3393.21	0.939223	7.67313
1302	7.53548	606.433	[M-H]-			4376.81	17441.8	0.888872	130.603
1303	7.53548	641.412	[M-2H]2-			120872	521871	0.977637	5699.53
1285	7.53548	130.987	[M-H]-			2389.5	11969.8	0.805408	17.3875
1289	7.53548	204.933	[M-H]-			711.375	4790.37	0.904857	6.21737
1290	7.53548	212.963	[M-H]-			2736.88	14437.2	0.976153	6.47667
1291	7.53548	296.938	[M-H]-			882.562	6727.98	0.877923	3.96905
1292	7.53548	341.175	[M-H]-			13726.2	50540.5	0.867648	107.964
1293	7.53548	342.18	[M-H]-			1866.12	7378.92	0.786139	43.3624
1295	7.53548	423.231	[M-H]-			8897.19	33990.2	0.852335	87.2268
1296	7.53548	424.238	[M-H]-			1562.25	6376.8	0.921528	45.3717
1297	7.53548	479.328	[M-H]-			1134.12	4953.62	0.981543	20.3473
1298	7.53548	523.374	[M-H]-			22582.2	86637.3	0.863383	181.811
1299	7.53548	524.378	[M-H]-			5695.81	21925.9	0.880111	57.7733
1300	7.53548	525.379	[M-H]-			1318.19	6799.31	0.799935	18.7496
1301	7.53548	605.43	[M-H]-			13726.4	54481.9	0.89809	247.097
1294	7.53548	419.323	[M-H]-			842.875	3401.43	0.848132	22.0748
1322	7.54397	652.059	[M-H]-			1306.38	6232.94	0.805649	89.7574
1323	7.54397	652.16	[M-2H]2-			1153	4522.76	0.97327	67.0363
1333	7.5524	653.177	[M-2H]2-			873.812	4189.47	0.990353	50.9462
1332	7.5524	641.706	[M-2H]2-			563	1687.34	0.887496	30.9648
1331	7.5524	379.058	[M+FA-H]-			3032.75	11409.7	0.87776	192.39
1330	7.5524	362.302	[M-H]-			791.875	3381.44	0.812408	30.6431
1329	7.5524	333.043	[M-H]-			7000.25	26399.9	0.882496	231.634
1324	7.5524	147.018	[M-H]-			563.188	2230.41	0.918594	9.67554
1327	7.5524	186.026	[M-H]-			1598	6235.83	0.843521	82.1604
1326	7.5524	185.394	[M-H]-			541.875	1963.3	0.91172	28.7649
1334	7.5524	791.312	[M-H]-			617.812	4001.44	0.748356	25.8755
1328	7.5524	313.036	[M-H]-			601.5	2330.68	0.85541	31.5807
1337	7.5609	374.168	[M-H]-			680.625	2759.23	0.862354	24.1524
1335	7.5609	307.251	[M-H]-			587.625	3133.2	0.897254	12.09
1338	7.5609	473.382	[M-H]-			853.562	4812.16	0.749808	9.48458
1343	7.56952	325.247	[M-H]-			3087.75	16326.6	0.626677	9.14319
1344	7.56952	493.445	[M-H]-			2813.88	11646.3	0.91461	42.7994
1342	7.56952	321.27	[M-H]-			1227.56	6457.56	0.911783	38.759
1345	7.56952	494.454	[M-H]-			988.188	4196.6	0.823969	26.9871
1340	7.56952	312.232	[M-H]-			5031.06	21619.1	0.860623	112.695
1341	7.56952	313.227	[M-H]-			1622.44	8603.95	0.900917	16.4462
1346	7.57802	309.233	[M-H]-			14589.9	55023.3	0.86652	342.067
1347	7.57802	310.238	[M-H]-			2099.75	8602.34	0.854361	87.9787
1348	7.57802	385.18	[M-H]-			1621.69	6663.38	0.887629	29.1318
1349	7.57802	476.368	[M-H]-			1062.06	4533.94	0.811136	40.0396
1350	7.57802	483.416	[M-H]-			2094.69	9368.92	0.827828	27.8986
1351	7.57802	484.42	[M-H]-			686.938	2992.24	0.975087	22.5583
1352	7.57802	485.408	[M-H]-			809.188	3662.57	0.871277	10.0971
1353	7.58648	383.179	[M-H]-			851.125	3120.49	0.937779	30.1575
1355	7.59503	343.895	[M-H]-			642.75	2503.72	0.903386	17.5582
1374	7.60348	688.596	[M-H]-			587	2024.24	0.971179	24.9827
1373	7.60348	687.593	[M-H]-			1149.19	3703.95	0.924825	41.1049
1372	7.60348	661.469	[M-H]-			889.062	7091.38	0.731127	23.9794
1371	7.60348	434.349	[M-H]-			2190.75	10560.3	0.952366	77.6978
1370	7.60348	433.343	[M-H]-			7688.88	37532.4	0.951691	143.618
1369	7.60348	429.277	[M-H]-			1387.69	5701.37	0.883474	30.4216
1368	7.60348	428.275	[M-H]-			2434	9385.5	0.911622	57.71
1367	7.60348	427.271	[M-H]-			9466.88	35316.2	0.825916	112.903
1365	7.60348	418.242	[M-H]-			1058.25	4057.72	0.851915	34.3302
1366	7.60348	419.243	[M-H]-			2134.06	8099.89	0.798263	53.0004
1363	7.60348	389.309	[M+FA-H]-			1484.12	7348.7	0.956836	37.368
1362	7.60348	346.309	[M-H]-			1459.06	6218.78	0.911314	76.1758
1361	7.60348	345.305	[M-H]-			8592	34241.5	0.834601	145.689
1359	7.60348	344.057	[M-H]-			1181.44	5275.73	0.920751	29.5977
1358	7.60348	343.736	[M-H]-			716	3043.82	0.948083	38.2001
1356	7.60348	343.143	[M-H]-			599.438	2189.97	0.744384	16.555
1364	7.60348	417.241	[M-H]-			4455	16387.5	0.866087	69.0252
1377	7.61198	379.282	[M-H]-			3410.19	15813.8	0.971815	66.484
1379	7.61198	381.281	[M+FA-H]-			1369.19	7822.91	0.767707	21.1782
1378	7.61198	380.281	[M-H]-			880.125	4317.82	0.974164	36.5601
1376	7.61198	343.794	[M-H]-			779.562	3823.04	0.82344	43.2695
1375	7.61198	256.149	[M-H]-			2697.19	9397.33	0.874474	77.8778
1380	7.6205	277.236	[M-H]-			2801	10425.2	0.908683	71.4282
1381	7.6205	367.012	[M-H]-			521.75	3187.17	0.922008	15.0321
1382	7.6205	533.024	[M-H]-			1414.88	8064.59	0.952527	50.5483
1383	7.62892	335.288	[M-H]-			680.625	2430.69	0.749053	22.0584
1384	7.62892	751.516	[M-H]-			3053.75	15054.8	0.704608	86.3474
1385	7.62892	752.53	[M-H]-			1182	6551.92	0.875177	44.8707
1387	7.6375	742.483	[M-H]-			878.562	4546.13	0.616018	20.1428
1386	7.6375	741.484	[M-H]-			2412.19	10432.6	0.812331	68.7589
1391	7.646	772.495	[M-H]-			2671.94	18806	0.80764	103.086
1392	7.646	773.486	[M-H]-			1108	8689.84	0.914841	20.7222
1389	7.646	549.38	[M-H]-			680.25	2973.96	0.940863	9.76244
1394	7.65448	761.46	[M-H]-			5620.19	35081.8	0.895169	151.137
1395	7.65448	762.47	[M-H]-			2069.81	13175.1	0.900682	55.3344
1396	7.65448	763.457	[M-H]-			2610.31	16824.2	0.908332	83.7437
1397	7.65448	764.46	[M-H]-			939.25	6119.48	0.913339	20.9677
1398	7.66298	275.253	[M-H]-			936	4305.58	0.956079	34.5424
1399	7.67158	293.269	[M-H]-			2812.56	15952.3	0.856486	42.2297
1400	7.67158	555.393	[M-H]-			1130.88	4824.48	0.824557	26.2308
1401	7.68868	564.443	[M-H]-			1407.75	6698.36	0.918448	19.7426
1408	7.69722	417.247	[M-H]-			1418.69	5126.44	0.965523	16.5156
1404	7.69722	335.278	[M-H]-			857.188	3854.32	0.833871	20.5667
1402	7.69722	333.272	[M-H]-			21508.2	74571.9	0.963628	400.34
1405	7.69722	369.261	[M-H]-			1011.94	4149.09	0.813002	12.2829
1403	7.69722	334.275	[M-H]-			4337.12	15264.4	0.95014	167.233
1409	7.72272	315.313	[M-H]-			975.375	4391.82	0.827966	17.9439
1414	7.73977	768.524	[M-H]-			777.625	4347.94	0.834576	35.5466
1410	7.73977	729.461	[M-H]-			821.25	6033.76	0.732363	19.6312
1411	7.73977	757.479	[M-H]-			2231.19	11771.4	0.889568	48.0857
1412	7.73977	758.476	[M-H]-			840.375	4558.09	0.830465	24.7514
1413	7.73977	759.471	[M-H]-			883.062	4665.9	0.791577	17.3726
1417	7.74827	767.514	[M-H]-			2022.12	11380	0.842894	63.922
1416	7.74827	728.463	[M-H]-			656.688	5365.7	0.840903	20.5229
1415	7.74827	727.461	[M-H]-			1536.44	8493.89	0.801204	31.2285
1418	7.75677	483.416	[M-H]-			1639.94	9351.78	0.852076	30.0724
1419	7.75677	485.412	[M-H]-			641.5	3099.48	0.838567	11.6442
1420	7.75677	494.448	[M-H]-			562.188	2370.04	0.936359	14.2384
1421	7.76525	493.445	[M-H]-			1538	6851.44	0.923996	21.6114
1422	7.76525	699.427	[M-H]-			6293.75	36528.6	0.805209	245.456
1423	7.76525	700.437	[M-H]-			2251.12	13441.7	0.820473	95.9016
1424	7.76525	701.424	[M-H]-			2460.38	15243	0.767233	99.6735
1425	7.76525	709.458	[M-H]-			7025	40130	0.854109	213.859
1426	7.76525	710.466	[M-H]-			2841.31	18508.1	0.765728	46.2677
1427	7.76525	711.471	[M-H]-			830.812	4656.03	0.678107	24.7095
1429	7.77375	657.411	[M-H]-			974.938	4157.25	0.893838	36.6445
1433	7.77375	827.526	[M-H]-			1014.94	4151.04	0.879403	21.2158
1432	7.77375	817.493	[M-H]-			870.188	4121.31	0.917864	14.1918
1428	7.77375	453.247	[M-H]-			651.875	2999.3	0.857546	8.5427
1431	7.77375	702.448	[M-H]-			783.375	6403.43	0.660717	12.5624
1439	7.78223	681.452	[M+FA-H]-			3256.88	13448	0.833787	88.0119
1434	7.78223	201.02	[M-H]-			705.562	2818.47	0.891212	12.0648
1436	7.78223	503.399	[M-H]-			835.938	3722.52	0.88359	9.34597
1437	7.78223	635.445	[M-H]-			1072.31	4123.05	0.92292	34.6
1438	7.78223	673.428	[M-H]-			1182.81	4976.71	0.927397	49.8858
1440	7.78223	682.462	[M+FA-H]-			1093.69	4433.42	0.853178	64.5101
1445	7.79073	672.432	[M-H]-			1557.94	6339.82	0.914161	82.8534
1444	7.79073	671.42	[M-H]-			4371.94	18299.7	0.932828	192.123
1443	7.79073	493.364	[M-H]-			773.188	2990.92	0.825437	4.50791
1442	7.79073	237.199	[M-H]-			1466.88	7226.34	0.812448	33.0027
1441	7.79073	128.988	[M-H]-			6803.5	61556.6	0.525321	1.8729
1446	7.79923	646.428	[M-H]-			3542.19	18080.2	0.929869	182.698
1447	7.79923	669.413	[M-H]-			5107.5	19681	0.849993	234.134
1448	7.79923	670.421	[M-H]-			1719.88	6899.26	0.842179	108.08
1449	7.79923	679.441	[M-H]-			7945.62	31357.2	0.849296	235.06
1450	7.79923	737.442	[M-H]-			2204.88	12471.5	0.776759	44.5964
1451	7.79923	737.474	[M-H]-			2204.88	15298.2	0.712768	53.5182
1462	7.80773	687.445	[M-H]-			988.25	4436.13	0.829385	33.2848
1461	7.80773	680.448	[M-H]-			2736.06	10525.7	0.85545	64.8193
1460	7.80773	655.466	[M+FA-H]-			3286.81	16699.4	0.768985	119.452
1459	7.80773	654.464	[M+FA-H]-			13483.9	67035.9	0.881709	754.862
1458	7.80773	653.457	[M+FA-H]-			43323.4	214303	0.898207	1547.97
1455	7.80773	643.427	[M-H]-			32808	164446	0.759473	988.816
1456	7.80773	644.431	[M-H]-			9813.69	49506.2	0.763119	602.644
1454	7.80773	608.444	[M-H]-			1629.88	10547.1	0.94818	11.3568
1453	7.80773	607.445	[M-H]-			5272.94	33412.5	0.841669	14.7125
1452	7.80773	425.245	[M-H]-			2578.19	15173.4	0.808948	7.82539
1457	7.80773	645.426	[M-H]-			12056.2	60191.9	0.759356	479.778
1463	7.81623	717.378	[M-H]-			1384.56	7510.87	0.721732	57.3163
1466	7.82473	715.462	[M+FA-H]-			1572.56	6537.5	0.845712	38.5095
1464	7.82473	481.281	[M-H]-			581.188	2458.02	0.846129	4.56307
1465	7.82473	523.366	[M-H]-			1375.94	6157.1	0.890083	9.73284
1468	7.83323	725.497	[M-H]-			1277.94	5911.26	0.957438	28.5961
1482	7.84177	694.47	[M-H]-			1272.81	5772	0.82271	43.7067
1481	7.84177	693.458	[M-H]-			3554.62	16565.5	0.971074	75.918
1480	7.84177	684.437	[M-H]-			910	4752.91	0.943858	43.475
1478	7.84177	428.275	[M+FA-H]-			1473.88	6308.79	0.840317	34.4667
1477	7.84177	427.271	[M+FA-H]-			6053.19	25149.8	0.821523	71.7005
1476	7.84177	419.24	[M-H]-			1283	5041.25	0.927519	20.6526
1479	7.84177	479.383	[M-H]-			745.375	4167.36	0.628577	9.46386
1474	7.84177	389.307	[M+FA-H]-			1044.88	4211.69	0.760726	24.6986
1473	7.84177	381.278	[M-H]-			949.562	3960.28	0.848836	14.1897
1472	7.84177	345.3	[M-H]-			2372.88	8020.23	0.936983	38.9317
1471	7.84177	344.298	[M-H]-			17129.1	63951.2	0.856293	819.394
1470	7.84177	343.959	[M-H]-			527.312	2254.12	0.852673	27.7383
1475	7.84177	417.24	[M-H]-			2731.5	10078.3	0.800891	41.9675
1483	7.85027	379.277	[M-H]-			2743.75	11153.5	0.827251	42.3037
1484	7.85027	380.281	[M-H]-			720.75	2844.04	0.923172	30.5771
1485	7.85027	418.244	[M-H]-			638.125	2618.75	0.824159	20.7339
1486	7.85027	429.271	[M+FA-H]-			654.938	2926.72	0.791053	12.2657
1487	7.85877	354.271	[M-H]-			1884.38	7232.94	0.825035	72.9457
1488	7.85877	771.496	[M-H]-			1037.56	5159.56	0.87097	21.4652
1492	7.86723	401.193	[M-H]-			911.562	3636.86	0.85609	16.8006
1493	7.86723	707.484	[M-H]-			903.75	5135.59	0.718128	22.8308
1489	7.86723	353.268	[M-H]-			10093.2	38671.7	0.868496	181.812
1490	7.86723	355.267	[M-H]-			779.312	4053.16	0.861747	11.8224
1494	7.87572	325.247	[M-H]-			32914.9	186864	0.66284	105.327
1495	7.87572	326.251	[M-H]-			5954.5	34248.3	0.647948	53.9238
1496	7.87572	327.247	[M-H]-			1854.94	15686.2	0.691699	28.781
1497	7.88418	277.199	[M-H]-			2658.81	11857.2	0.966229	67.9342
1498	7.88418	429.217	[M-H]-			633.062	2435.62	0.8656	12.4329
1499	7.90132	171.175	[M-H]-			591.438	2665.38	0.857684	6.10233
1502	7.90132	654.986	[M-2H]2-			1056.81	3575.94	0.820863	66.8382
1512	7.9098	821.408	[M-H]-			937.812	5115.56	0.890293	29.0979
1511	7.9098	811.396	[M-H]-			896.938	4921.64	0.754425	18.6033
1510	7.9098	809.562	[M-H]-			780.438	4519.22	0.788023	18.3727
1508	7.9098	657.419	[M-H]-			1248.88	6034.68	0.839893	62.4311
1509	7.9098	657.464	[M-H]-			1248.88	5317.23	0.954877	57.9892
1506	7.9098	644.708	[M-2H]2-			611.75	2724.12	0.829412	30.7999
1505	7.9098	644.008	[M-2H]2-			611	2627.71	0.869297	44.1491
1504	7.9098	483.36	[M-H]-			1345.81	8614.19	0.753903	15.8236
1507	7.9098	656.148	[M-2H]2-			706.812	2935.74	0.844937	50.7904
1558	7.91842	655.692	[M-2H]2-			646.938	2964.99	0.911567	42.0425
1557	7.91842	655.465	[M-2H]2-			25407.4	98951.3	0.855143	925.2
1556	7.91842	654.747	[M-2H]2-			1068.06	3831.66	0.791697	59.5473
1555	7.91842	654.462	[M-2H]2-			109647	423226	0.862826	5099.82
1554	7.91842	654.094	[M-H]-			1224.19	6305.57	0.870869	80.9204
1553	7.91842	654.043	[M+FA-H]-			910.188	4700.99	0.863248	64.5848
1546	7.91842	645.427	[M-2H]2-			48627	211687	0.972733	1955.74
1551	7.91842	652.949	[M-H]-			628.062	2442.98	0.819749	42.8283
1550	7.91842	648.438	[M-H]-			652.625	3067.89	0.799517	29.7054
1549	7.91842	647.431	[M-H]-			2977.69	13086.4	0.966234	100.856
1548	7.91842	646.433	[M-H]-			13597.6	60319.4	0.980244	709.183
1547	7.91842	645.954	[M-2H]2-			566.375	2450.37	0.960877	37.7133
1552	7.91842	653.459	[M+FA-H]-			325615	1282641	0.904562	11706
1559	7.91842	655.821	[M-2H]2-			715.75	2680.2	0.884947	51.4204
1570	7.91842	728.411	[M-H]-			1519.69	7794.27	0.900074	77.4318
1561	7.91842	656.471	[M-H]-			5037.44	19951.7	0.811572	203.315
1562	7.91842	665.467	[M-H]-			1513.25	7009.94	0.75937	18.9401
1563	7.91842	666.466	[M-H]-			675.875	2951.9	0.876096	25.0678
1565	7.91842	718.369	[M-H]-			1020	6004.05	0.863813	32.4586
1566	7.91842	719.375	[M+FA-H]-			2564.88	13918.9	0.952846	86.1308
1575	7.91842	739.448	[M-H]-			1778.12	8109.96	0.831895	47.5344
1568	7.91842	721.383	[M+FA-H]-			732.812	4047.39	0.949216	13.792
1569	7.91842	727.408	[M-H]-			4632.31	22401	0.916567	201.715
1571	7.91842	729.41	[M-H]-			2081.88	10441	0.885937	85.7014
1572	7.91842	730.421	[M-H]-			735.75	3753.19	0.899111	30.8092
1573	7.91842	737.438	[M-H]-			9856.12	45007.6	0.990887	437.335
1574	7.91842	738.441	[M-H]-			3346.88	14949.4	0.952114	133.849
1545	7.91842	645.023	[M-2H]2-			750.062	3101.2	0.917454	51.0202
1560	7.91842	656.275	[M-2H]2-			577.375	2418.74	0.77227	34.7396
1544	7.91842	644.432	[M-2H]2-			40114.8	174391	0.971707	2511.25
1567	7.91842	720.373	[M+FA-H]-			787.375	4048.97	0.904652	29.3847
1542	7.91842	643.428	[M-2H]2-			128568	563708	0.972539	3930.24
1513	7.91842	101.084	[M-H]-			648.25	2440.97	0.95215	11.2498
1514	7.91842	113.011	[M-H]-			1296.31	6286.49	0.901461	5.33821
1515	7.91842	118.957	[M-H]-			6038.31	38406	0.881432	3.86169
1516	7.91842	120.954	[M-H]-			2446.56	15650.5	0.876455	3.18658
1517	7.91842	128.988	[M-H]-			20189.4	97227	0.929403	16.6957
1518	7.91842	130.986	[M-H]-			1494.38	7685.04	0.891651	8.80276
1519	7.91842	143.066	[M-H]-			1359.75	5249.11	0.942329	7.76508
1522	7.91842	199.213	[M-H]-			2338.31	8638.36	0.959447	17.2519
1523	7.91842	207.095	[M-H]-			1598.44	6451.74	0.747496	9.50706
1524	7.91842	212.964	[M-H]-			1595.94	8026.57	0.921412	3.37491
1526	7.91842	324.164	[M-H]-			554.062	2137.53	0.868179	13.8313
1543	7.91842	644.233	[M-H]-			647.188	2770.32	0.975309	42.1076
1528	7.91842	342.181	[M-H]-			670.875	2588.66	0.881915	15.4322
1527	7.91842	341.175	[M-H]-			5535.69	19729	0.912677	43.1945
1541	7.91842	609.45	[M-H]-			1348.56	5444.77	0.852722	13.6175
1540	7.91842	608.45	[M-H]-			5541.06	21387.1	0.872802	39.2174
1539	7.91842	607.447	[M-H]-			18479.6	70220	0.888561	52.5979
1537	7.91842	523.374	[M-H]-			7244.81	26946.5	0.910658	57.7156
1536	7.91842	506.362	[M-H]-			726.812	2943.53	0.796222	16.9164
1538	7.91842	524.377	[M-H]-			1885.94	7217.16	0.907696	18.5321
1534	7.91842	491.378	[M-H]-			1798.75	6479.87	0.786166	14.1785
1533	7.91842	481.344	[M-H]-			1852.56	7392.4	0.828098	15.6224
1532	7.91842	426.251	[M-H]-			3236.06	11834.8	0.909375	56.7257
1531	7.91842	425.248	[M-H]-			16840.5	60501.6	0.922225	53.5832
1530	7.91842	406.345	[M-H]-			1101.62	4266.35	0.844803	32.4786
1529	7.91842	405.342	[M-H]-			3804.5	14945.5	0.852247	51.8311
1535	7.91842	505.358	[M-H]-			2590.19	10031.6	0.905268	29.9488
1585	7.92692	655.101	[M-H]-			1266.38	5338.73	0.735211	74.7895
1590	7.92692	791.325	[M-H]-			696.125	4182.55	0.936768	29.9014
1589	7.92692	682.464	[M+FA-H]-			1947.62	7411.85	0.931913	112.486
1588	7.92692	681.457	[M+FA-H]-			5807.5	21814.2	0.906584	282.867
1587	7.92692	673.424	[M-H]-			1410.69	5792.63	0.829544	57.6641
1586	7.92692	672.428	[M-H]-			1180.06	4787.6	0.849835	58.8998
1584	7.92692	653.723	[M-2H]2-			1042.56	3997.28	0.843258	65.0367
1583	7.92692	644.127	[M-2H]2-			605.875	3070.04	0.832535	36.1705
1582	7.92692	635.446	[M-H]-			671.125	2579.68	0.873635	20.0032
1581	7.92692	487.401	[M-H]-			721.125	3070.91	0.906405	12.0582
1580	7.92692	346.314	[M-H]-			1834.31	6464.32	0.753974	86.2303
1579	7.92692	345.31	[M-H]-			7354.25	27240.5	0.88256	104.912
1578	7.92692	331.292	[M-H]-			1220.06	4354.88	0.947107	29.9363
1577	7.92692	303.255	[M-H]-			2302.25	9234.32	0.982838	70.9025
1576	7.92692	271.282	[M-H]-			2904.06	11583.2	0.979483	58.7624
1597	7.93535	900.71	[M-H]-			737	2145.55	0.884244	73.873
1596	7.93535	899.708	[M-H]-			1512.69	4173.72	0.853998	114.813
1595	7.93535	793.322	[M-H]-			820.062	5197.02	0.740845	44.1291
1594	7.93535	791.516	[M-H]-			1016.88	4366.73	0.749855	36.1277
1593	7.93535	781.492	[M-H]-			723.625	3517.74	0.80025	15.3738
1592	7.93535	655.224	[M-2H]2-			736.062	3121.8	0.784854	36.6243
1591	7.93535	654.236	[M-2H]2-			746	3849.49	0.807084	40.0066
1598	7.94383	273.238	[M-H]-			753.875	2950.53	0.846514	11.2766
1599	7.94383	291.254	[M-H]-			32852.2	103848	0.937153	685.357
1600	7.94383	292.257	[M-H]-			5938.56	18812.8	0.93738	302.293
1601	7.94383	477.365	[M-H]-			750.062	2911.89	0.883527	7.37516
1602	7.95233	317.272	[M-H]-			946.812	3965.18	0.846046	17.1417
1604	7.95233	373.346	[M-H]-			1217.62	4488.25	0.820314	23.2857
1605	7.95233	375.23	[M-H]-			909.5	4366.8	0.752597	10.63
1606	7.96085	481.399	[M-H]-			1811.38	12611.9	0.968193	30.5929
1607	7.99482	347.327	[M-H]-			24868	88199.2	0.921782	541.551
1615	7.99482	432.303	[M+FA-H]-			843.125	3270.52	0.851067	30.8974
1613	7.99482	423.268	[M-H]-			845.938	3761.68	0.884436	6.65779
1612	7.99482	393.346	[M+FA-H]-			890.25	3644.07	0.709531	5.87233
1614	7.99482	431.302	[M+FA-H]-			3050.69	12292	0.869248	54.7798
1610	7.99482	384.316	[M-H]-			605.375	2556.38	0.802782	16.3187
1609	7.99482	349.334	[M-H]-			781.625	3024.57	0.790704	20.2337
1611	7.99482	385.308	[M-H]-			832.562	3314.48	0.769403	18.7724
1608	7.99482	348.33	[M-H]-			5603.44	20416.1	0.91814	294.094
1616	8.00337	383.315	[M-H]-			2381.38	9569.15	0.867702	27.036
1624	8.01185	842.546	[M-H]-			1239.44	5366.08	0.907458	35.3482
1622	8.01185	833.514	[M-H]-			1395.38	7048.02	0.916724	25.5077
1621	8.01185	832.52	[M-H]-			1160.88	5291.49	0.857955	32.8381
1623	8.01185	841.546	[M-H]-			3114.06	13052.8	0.949824	26.7417
1619	8.01185	434.346	[M-H]-			1429.88	5512.3	0.823679	49.5068
1618	8.01185	433.341	[M-H]-			5328.56	19494.9	0.930426	127.284
1617	8.01185	421.301	[M-H]-			2408.81	11684.9	0.89969	36.0336
1620	8.01185	831.512	[M-H]-			2654.88	13520.4	0.93475	48.6647
1625	8.0289	681.458	[M-H]-			3692.94	15772.2	0.854169	88.0881
1626	8.03748	397.303	[M-H]-			5703.5	20428.2	0.96126	48.6771
1627	8.03748	398.308	[M-H]-			1207.19	4381.01	0.947872	40.0288
1628	8.03748	673.427	[M-H]-			1209.19	5800.4	0.761607	47.4549
1629	8.06303	683.429	[M-H]-			14549.6	56699.5	0.842241	576.007
1630	8.06303	693.459	[M-H]-			19550.7	73936.8	0.832579	424.388
1631	8.06303	694.466	[M-H]-			6601.56	25646.2	0.846595	238.018
1638	8.07153	685.437	[M-H]-			10542.3	58548.1	0.66217	402.335
1641	8.07153	777.443	[M-H]-			731.688	3540	0.734996	24.924
1639	8.07153	686.445	[M-H]-			3304.81	19068.3	0.71758	144.597
1636	8.07153	367.183	[M-H]-			1053.38	4146.23	0.880177	28.6846
1640	8.07153	765.535	[M-H]-			769.562	3069.15	0.836852	10.823
1637	8.07153	684.432	[M-H]-			4821.06	19106	0.866799	234.022
1634	8.07153	294.24	[M-H]-			2168.44	8261.01	0.888867	88.1198
1633	8.07153	293.237	[M-H]-			13923.8	51717.7	0.887035	254.141
1632	8.07153	128.988	[M-H]-			6485.19	57327.7	0.791001	5.03402
1635	8.07153	295.238	[M-H]-			1339	5240.62	0.952675	37.4107
1642	8.08002	452.366	[M-H]-			863.062	3730.36	0.940145	36.7135
1643	8.08002	655.431	[M-H]-			1005.88	4683.58	0.967713	32.8127
1644	8.08002	665.461	[M-H]-			1320	5727.24	0.944983	16.598
1645	8.08002	669.41	[M-H]-			602.938	2823.98	0.962703	19.2296
1646	8.08002	679.444	[M-H]-			829.5	3800.88	0.802895	13.2796
1647	8.08002	687.444	[M-H]-			2392.75	15817.6	0.752104	75.9434
1648	8.08002	688.452	[M-H]-			739.125	2763.43	0.696315	26.3831
1649	8.08002	695.477	[M-H]-			5786.38	21945.1	0.729781	124.45
1650	8.08002	696.485	[M-H]-			1849.75	7083.02	0.731087	78.0123
1652	8.08852	739.511	[M+FA-H]-			827.875	4448.8	0.785334	17.2494
1651	8.08852	729.479	[M+FA-H]-			1027.25	6107.98	0.838596	19.5478
1653	8.09708	505.447	[M-H]-			803.625	3435.92	0.685691	8.62465
1654	8.10558	118.957	[M-H]-			3920	22573.2	0.6865	3.76731
1655	8.12258	325.248	[M-H]-			10728.6	57230	0.775903	35.4074
1656	8.12258	650.469	[M-H]-			669.5	3041.47	0.771294	17.1045
1657	8.13108	326.25	[M-H]-			2130.5	11032	0.90891	19.6752
1659	8.13108	649.47	[M-H]-			1797.31	7587.95	0.692093	26.2558
1661	8.14807	346.151	[M-H]-			744.125	2348.71	0.79671	29.429
1662	8.15657	323.255	[M-H]-			2209.5	9273.89	0.827548	26.8969
1663	8.15657	347.106	[M-H]-			738.312	2017.73	0.856958	17.8077
1664	8.15657	441.338	[M-H]-			2788.5	11700	0.905645	42.0973
1665	8.15657	442.341	[M-H]-			787.188	3409.07	0.800579	34.0232
1666	8.16505	346.794	[M-H]2-			943.562	3109.55	0.982018	12.5509
1670	8.17362	348.109	[M-H]-			760.375	2913.82	0.863286	37.2917
1669	8.17362	296.289	[M-H]-			1377.38	4205.06	0.521928	86.7415
1668	8.17362	295.284	[M-H]-			6774.88	20952.5	0.885576	192.766
1667	8.17362	271.282	[M-H]-			1567.56	5855.82	0.82117	16.2468
1692	8.18212	792.728	[M-H]-			547	2394.35	0.958777	26.4251
1691	8.18212	791.73	[M-H]-			1095.75	4053.24	0.839713	67.0687
1690	8.18212	693.021	[M-H]-			654	2406.17	0.829527	33.9715
1689	8.18212	692.916	[M-2H]2-			747.562	2511.66	0.903955	45.9394
1688	8.18212	567.149	[M-H]-			557.25	3288.64	0.851372	18.7899
1687	8.18212	505.23	[M-H]-			630.562	4502.31	0.83096	7.74105
1685	8.18212	429.943	[M-H]-			741.938	3112.48	0.953794	39.1565
1684	8.18212	352.222	[M-2H]2-			554.188	2064.65	0.853675	21.7498
1683	8.18212	350.483	[M-H]-			692.438	2878.59	0.920917	42.1277
1682	8.18212	350.256	[M-H]-			558.625	2741.44	0.786377	25.8823
1680	8.18212	349.326	[M-H]-			1024.75	4293.24	0.933229	26.7499
1679	8.18212	348.505	[M-2H]2-			1866.56	7428.09	0.946282	156.06
1678	8.18212	348.007	[M-2H]2-			2542	9554.41	0.823325	172.293
1677	8.18212	347.988	[M-H]-			2542	10536.2	0.65741	176.481
1676	8.18212	346.99	[M-2H]2-			4791.81	20502.7	0.946803	241.67
1675	8.18212	345.748	[M-H]-			3034.12	14622.7	0.891134	167.876
1674	8.18212	343.937	[M-H]-			1079.94	4098.79	0.853738	58.3951
1673	8.18212	343.865	[M-2H]2-			828.125	2971.76	0.894437	48.425
1681	8.18212	349.729	[M-H]-			772.25	3244.04	0.958791	59.4383
1671	8.18212	182.872	[M-H]-			1004.69	9388.98	0.824405	4.08865
1752	8.1906	431.289	[M+FA-H]-			8881.69	38723.2	0.982874	256.748
1753	8.1906	432.292	[M+FA-H]-			1806.06	8286.36	0.87629	93.0571
1759	8.1906	667.602	[M-H]-			768.5	2595.32	0.947299	25.0731
1756	8.1906	593.399	[M-H]-			809.875	5174.26	0.847982	5.33231
1757	8.1906	665.602	[M-H]-			6729.62	21842.4	0.922328	222.622
1758	8.1906	666.608	[M-H]-			3036.75	10192	0.933763	119.852
1751	8.1906	430.291	[M+FA-H]-			20251.5	87321.4	0.956314	886.646
1755	8.1906	513.266	[M-H]-			1431.5	7864.4	0.983721	45.2863
1730	8.1906	355.276	[M-H]-			1251.62	5362.62	0.846642	20.4535
1748	8.1906	423.256	[M-H]-			1307.75	6464.14	0.783641	10.9174
1747	8.1906	422.258	[M-H]-			3421.69	15707.2	0.973832	137.123
1746	8.1906	421.255	[M-H]-			14552.4	65907.9	0.966375	330.736
1745	8.1906	420.261	[M-H]-			8169.31	36786.1	0.970454	425.068
1744	8.1906	419.257	[M-H]-			37845.8	167340	0.985257	949.703
1742	8.1906	405.281	[M-H]-			655.688	3549.42	0.869208	8.94961
1741	8.1906	394.241	[M+FA-H]-			1012.12	4052.27	0.840548	15.3948
1760	8.1906	691.621	[M-2H]2-			135741	455535	0.953571	1181.77
1749	8.1906	429.287	[M+FA-H]-			89151.7	381323	0.980015	1951.15
1761	8.1906	691.938	[M-H]-			645.125	2146.2	0.837156	30.7065
1772	8.1906	716.456	[M-H]-			1238.56	4480.12	0.733409	34.15
1763	8.1906	692.624	[M-H]-			64568.8	214876	0.943276	1936.26
1783	8.1906	1023.77	[M-H]-			668	2739.7	0.840521	70.3377
1782	8.1906	813.558	[M-H]-			1020.38	4831.83	0.903487	7.5199
1781	8.1906	805.536	[M-H]-			769.812	3044.25	0.95037	18.4528
1780	8.1906	804.54	[M-H]-			645.688	2522.42	0.911719	28.2863
1779	8.1906	803.532	[M-H]-			1256.75	4649.25	0.912645	46.8918
1778	8.1906	732.601	[M-H]-			643	2211.76	0.79433	18.2881
1777	8.1906	731.585	[M-H]-			2056	7105.82	0.963194	97.8951
1776	8.1906	730.587	[M-H]-			5042.25	16293.7	0.984704	166.328
1775	8.1906	729.585	[M-H]-			10863	35569.6	0.986105	259.67
1762	8.1906	692.211	[M-2H]2-			820.25	2794.08	0.707572	30.9523
1774	8.1906	724.478	[M-H]-			1911.75	8054.27	0.93821	37.5032
1740	8.1906	393.33	[M+FA-H]-			1801.25	6987.19	0.872672	72.399
1771	8.1906	715.446	[M-H]-			3939.25	13684	0.922937	102.497
1770	8.1906	714.455	[M-H]-			3371.38	13306	0.745256	62.5773
1769	8.1906	713.449	[M-H]-			9548.75	35043.1	0.743475	127.312
1768	8.1906	704.571	[M-H]-			1188.94	4001.74	0.954263	55.8251
1767	8.1906	703.563	[M-H]-			2445.06	7989.02	0.921208	154.889
1766	8.1906	694.635	[M-H]-			2856.31	9730.53	0.951805	104.695
1765	8.1906	693.629	[M-H]-			14779.9	49449.5	0.994776	516.027
1764	8.1906	693.291	[M-2H]2-			570.5	1958.96	0.964648	14.4565
1773	8.1906	723.477	[M-H]-			4776.19	19170.9	0.871888	86.6748
1739	8.1906	392.329	[M+FA-H]-			9682.19	36618.2	0.85922	530.181
1728	8.1906	351.621	[M-H]-			795.25	2807.32	0.832644	62.4213
1737	8.1906	384.295	[M-H]-			2500.19	10351.7	0.800823	87.6219
1710	8.1906	345.923	[M-2H]2-			11928.6	45147.3	0.86538	758.8
1709	8.1906	345.507	[M-2H]2-			1223.62	4859.37	0.754646	80.7186
1708	8.1906	345.311	[M-H]-			2779014	10243520	0.846014	47347.7
1706	8.1906	345.069	[M-2H]2-			4829.38	19641.6	0.634338	179.413
1705	8.1906	344.353	[M-2H]2-			810.5	3154.79	0.903683	22.4163
1704	8.1906	343.775	[M-2H]2-			1231.75	4414.83	0.842943	67.758
1703	8.1906	343.665	[M-2H]2-			885.062	3381.02	0.819524	52.5525
1702	8.1906	339.264	[M-H]-			1669.56	10310.7	0.599047	12.3899
1701	8.1906	321.297	[M-H]-			4406.69	16016	0.831869	176.375
1700	8.1906	320.72	[M-H]-			767	2633.41	0.905325	41.2418
1699	8.1906	320.624	[M-H]-			577.125	2042.61	0.834341	54.6574
1698	8.1906	320.294	[M-2H]2-			34914.9	120576	0.896118	2469.6
1697	8.1906	320.002	[M-H]-			957.938	3633.75	0.889538	56.1304
1696	8.1906	319.87	[M-H]-			988.875	3719.54	0.884177	72.8928
1695	8.1906	319.638	[M-2H]2-			556.312	2302.78	0.784839	47.2653
1694	8.1906	319.29	[M-2H]2-			167211	583744	0.895357	5900.59
1693	8.1906	267.252	[M-H]-			666.062	3169.55	0.892789	13.9833
1712	8.1906	346.314	[M-H]2-			671664	2484622	0.84897	36399.1
1713	8.1906	346.475	[M-2H]2-			3755.38	14519.8	0.795739	297.34
1715	8.1906	347.516	[M-2H]2-			2607.81	9851.11	0.910758	190.846
1736	8.1906	383.292	[M-H]-			10511.8	43666.5	0.826724	196.373
1735	8.1906	382.297	[M-H]-			6823.75	29580.9	0.938345	329.857
1734	8.1906	381.294	[M-H]-			30880.4	127867	0.929886	750.956
1733	8.1906	364.33	[M-H]-			728.812	3094.6	0.796019	29.5629
1732	8.1906	363.325	[M-H]-			2891.75	12448.7	0.81979	131.107
1729	8.1906	351.708	[M-2H]2-			560.188	2234.5	0.981001	31.8177
1714	8.1906	347.318	[M-H]-			85228.8	316155	0.878659	3992.15
1726	8.1906	351.009	[M-2H]2-			584.438	2533.28	0.943017	26.4581
1724	8.1906	350.674	[M-2H]2-			762.812	2963.64	0.837122	62.4196
1723	8.1906	350.587	[M-2H]2-			1008.06	3922.17	0.808829	77.7078
1722	8.1906	350.083	[M-2H]2-			1292.25	4757.75	0.955453	90.156
1721	8.1906	349.972	[M-H]-			665.688	2997.49	0.967302	50.278
1720	8.1906	349.619	[M-2H]2-			1328.94	5050.55	0.920133	105.643
1719	8.1906	349.546	[M-2H]2-			1386.5	4975.44	0.90046	120.532
1718	8.1906	349.089	[M-2H]2-			1653.88	5769.77	0.834376	35.1102
1717	8.1906	349.002	[M-2H]2-			1637.44	5953.15	0.842283	51.7775
1716	8.1906	348.321	[M-H]-			6008.25	24468.3	0.961204	422.71
1725	8.1906	350.727	[M-H]-			506.188	2412.16	0.829888	7.37069
1795	8.19903	403.269	[M-H]-			4249.69	18835.8	0.937063	85.9883
1794	8.19903	395.234	[M-H]-			2045.25	8094.1	0.88798	22.77
1796	8.19903	404.269	[M-H]-			1020.81	4765.82	0.94419	44.0486
1793	8.19903	393.235	[M-H]-			4679.5	18675.3	0.875293	32.9078
1798	8.19903	503.229	[M-H]-			1196.19	7550.61	0.748737	30.7734
1799	8.19903	569.15	[M-H]-			661	3913.11	0.776397	26.7798
1797	8.19903	409.311	[M+FA-H]-			1314.44	8564.63	0.828769	15.811
1792	8.19903	350.158	[M-2H]2-			1120.44	4094.49	0.856012	59.6187
1790	8.19903	344.669	[M-H]-			834.625	3304.76	0.878512	50.1478
1789	8.19903	344.421	[M-2H]2-			718.812	2299.57	0.87925	45.4334
1788	8.19903	344.122	[M-2H]2-			820.188	3365.04	0.840859	22.9013
1787	8.19903	344.047	[M-H]-			995.312	4470.06	0.821921	23.8621
1786	8.19903	320.799	[M-2H]2-			705	2701.03	0.85224	35.1135
1785	8.19903	319.756	[M-2H]2-			796.625	3136.87	0.871671	63.8796
1791	8.19903	348.933	[M-H]-			583.562	2840.97	0.957914	23.2333
1800	8.20758	184.871	[M-H]-			1188.44	10501.1	0.729278	3.04988
1801	8.20758	257.198	[M-H]-			624.188	3610.84	0.78906	6.45831
1802	8.20758	269.266	[M-H]-			5439.12	27989	0.658423	65.0985
1803	8.20758	270.27	[M-H]-			1009.94	5437.8	0.73298	28.4861
1804	8.20758	653.425	[M-H]-			8919	32777.7	0.845442	314.163
1809	8.21607	654.428	[M-H]-			3140.5	11647.9	0.907011	175.45
1808	8.21607	486.376	[M-H]-			755.562	3006.22	0.856799	26.5563
1807	8.21607	485.373	[M-H]-			2429.88	9727.58	0.856932	49.5366
1806	8.21607	346.12	[M-H]-			2025.44	7148.06	0.736027	78.4938
1805	8.21607	344.822	[M-H]-			878.875	2697.76	0.791904	5.78395
1810	8.22455	295.286	[M-H]-			6945.25	36758.8	0.668122	357.281
1811	8.22455	346.866	[M-H]-			716.438	1889.66	0.890648	11.5039
1812	8.22455	347.099	[M-H]-			630.938	1601.47	0.909721	15.2179
1813	8.25845	689.471	[M-H]-			807.562	3574.88	0.860366	7.95954
1814	8.26693	741.5	[M-H]-			1907.75	11733	0.653402	46.6111
1815	8.26693	751.503	[M-H]-			1212.94	4990	0.897236	22.3726
1816	8.27545	540.43	[M-H]-			833.312	5570.95	0.939173	28.4285
1828	8.28397	709.484	[M+FA-H]-			2498.69	10263.7	0.928407	68.9679
1827	8.28397	708.483	[M+FA-H]-			8874.88	35711.2	0.890527	146.18
1826	8.28397	707.478	[M+FA-H]-			24697.1	94846.5	0.912741	587.696
1825	8.28397	700.452	[M-H]-			2278.56	9634.3	0.900701	75.8526
1824	8.28397	699.451	[M-H]-			7117.38	28936.7	0.923567	259.994
1823	8.28397	698.452	[M-H]-			6179.94	25375.3	0.880049	260.112
1822	8.28397	697.448	[M-H]-			18726.9	74573.6	0.808097	542.779
1821	8.28397	661.465	[M-H]-			1108.31	5130.09	0.81911	29.9777
1820	8.28397	579.407	[M-H]-			1104.06	4422.77	0.888201	11.4457
1819	8.28397	529.404	[M-H]-			642	2696.07	0.914789	14.3964
1818	8.28397	491.429	[M-H]-			1249.94	5914.34	0.909759	9.27713
1817	8.28397	128.988	[M-H]-			7147.38	41504.8	0.899366	5.76877
1829	8.29245	407.361	[M-H]-			2670.94	9196.78	0.876157	13.1813
1838	8.30108	823.495	[M-H]-			649	3732.59	0.566047	12.6405
1836	8.30108	739.51	[M-H]-			5841.62	34022.9	0.90916	152.387
1835	8.30108	732.48	[M-H]-			956.25	5561.49	0.793935	22.4161
1834	8.30108	731.479	[M-H]-			2733.69	14819.5	0.963394	89.7111
1837	8.30108	740.51	[M-H]-			2286.56	13278.8	0.809714	88.4549
1832	8.30108	729.479	[M-H]-			6792.81	37022.4	0.847849	129.262
1831	8.30108	537.319	[M-H]-			1505	9930.06	0.857878	16.9406
1830	8.30108	495.301	[M-H]-			1718.38	8847.38	0.728983	4.72598
1833	8.30108	730.486	[M-H]-			2390.31	13148.9	0.82499	75.0366
1840	8.31808	392.329	[M-H]-			939.312	4242.67	0.832874	47.9599
1841	8.31808	775.481	[M+FA-H]-			620.562	2848.07	0.834248	14.0003
1842	8.3351	441.384	[M-H]-			743.438	4708.47	0.666921	9.98575
1844	8.36073	659.443	[M-H]-			1015.5	5349.77	0.798255	34.5368
1843	8.36073	658.453	[M-H]-			775.312	4297.83	0.895215	41.1082
1845	8.3692	408.363	[M-H]-			1446.81	5347.73	0.835391	28.9258
1846	8.3692	657.449	[M-H]-			2422.5	12830.1	0.87491	124.194
1847	8.3692	745.372	[M-H]-			721.312	3109.66	0.918803	15.9991
1848	8.3692	747.374	[M-H]-			593.5	2673.66	0.801252	16.0511
1854	8.37768	755.416	[M-H]-			829.188	4015.1	0.944667	36.3759
1853	8.37768	723.483	[M-H]-			1389.81	7885.94	0.85627	24.9154
1856	8.37768	766.449	[M-H]-			694.125	3324.81	0.76853	21.7148
1851	8.37768	407.359	[M-H]-			4987.31	18670.1	0.880587	25.4709
1850	8.37768	390.314	[M-H]-			791.188	2780.07	0.815127	28.9737
1849	8.37768	267.253	[M-H]-			677.562	3830.78	0.701723	14.2513
1852	8.37768	668.485	[M-H]-			2128.19	11018.4	0.955696	60.1804
1867	8.3862	683.216	[M-H]-			597.062	2463.67	0.73785	34.6917
1866	8.3862	675.435	[M-H]-			1072.12	4883.93	0.96946	43.4924
1865	8.3862	674.437	[M-H]-			4033.44	18573.5	0.971292	202.396
1863	8.3862	672.434	[M-H]-			11720.2	52847.4	0.980816	629.794
1862	8.3862	671.429	[M-H]-			37492.6	163271	0.96907	1663.94
1864	8.3862	673.429	[M-H]-			13770.1	61214.7	0.974721	584.711
1860	8.3862	389.308	[M-H]-			2889.94	10295.4	0.957619	28.9785
1859	8.3862	345.311	[M-H]-			5023	36215.7	0.681837	79.388
1858	8.3862	327.316	[M-H]-			1403.38	5681.54	0.804939	13.924
1861	8.3862	667.48	[M-H]-			5943.44	29328.8	0.869291	170.145
1878	8.39468	636.451	[M-H]-			1343.81	5368.29	0.927471	67.7052
1885	8.39468	685.275	[M-2H]2-			535.438	2499.02	0.894622	23.5619
1884	8.39468	682.871	[M-2H]2-			708.062	2805.78	0.894472	44.2352
1883	8.39468	682.462	[M+FA-H]-			39313.9	154264	0.849521	2601.29
1882	8.39468	682.243	[M-2H]2-			676.125	2966.48	0.889196	35.6271
1881	8.39468	682.068	[M+FA-H]-			624.5	2871.12	0.932598	29.5857
1880	8.39468	681.459	[M+FA-H]-			120223	475262	0.842575	3311.77
1879	8.39468	681.457	[M+FA-H]-			120223	465102	0.79305	3693.28
1877	8.39468	635.449	[M-H]-			4121.31	16552	0.849437	134.013
1871	8.39468	411.232	[M+FA-H]-			4353.06	19936	0.679815	23.6761
1875	8.39468	593.429	[M-H]-			2945.56	11524.6	0.89005	20.5112
1874	8.39468	454.254	[M-H]-			1629.06	6454.38	0.843338	47.5244
1872	8.39468	412.238	[M+FA-H]-			830.312	4087.4	0.752559	12.5121
1870	8.39468	294.272	[M-H]-			578.875	3647.05	0.920415	26.0113
1869	8.39468	293.269	[M-H]-			2980.44	18109.8	0.814462	51.4549
1868	8.39468	269.267	[M-H]-			1398.25	6330.25	0.660447	14.6963
1876	8.39468	594.427	[M-H]-			905.812	3619.44	0.858995	13.5951
1892	8.40318	694.113	[M+FA-H]-			1144.62	6144.98	0.671691	53.3622
1894	8.40318	757.387	[M-H]-			1430.38	9379.83	0.723218	82.4844
1893	8.40318	696.194	[M-2H]2-			833.625	3804.62	0.761963	26.1957
1891	8.40318	693.045	[M-H]-			997.5	4129.93	0.810671	52.1666
1886	8.40318	234.207	[M-H]-			2599.5	9215.72	0.779898	131.253
1889	8.40318	682.993	[M-H]-			688.125	2952.08	0.787837	33.57
1888	8.40318	357.309	[M-H]-			1205.38	4901.85	0.804647	19.5752
1887	8.40318	319.29	[M-H]-			1181.25	5415.31	0.986028	38.8635
1890	8.40318	684.267	[M-H]-			687.875	3788.02	0.98498	35.159
1923	8.41168	648.453	[M-H]-			5416.81	22006.3	0.827273	228.101
1924	8.41168	683.064	[M-H]-			691.312	3368.17	0.715099	34.9037
1926	8.41168	684.436	[M-H]-			36809.8	175449	0.839527	1806.48
1929	8.41168	693.745	[M-2H]2-			1419.62	6735.94	0.73143	66.7762
1930	8.41168	694.326	[M-2H]2-			2232.31	8265.55	0.98395	90.5583
1931	8.41168	694.464	[M-2H]2-			167996	678553	0.887829	6059.13
1932	8.41168	695.273	[M-2H]2-			1137.19	5141.63	0.830634	30.1568
1933	8.41168	695.469	[M-2H]2-			47179.8	231912	0.903221	1027.1
1935	8.41168	695.788	[M-2H]2-			725.688	3743.23	0.989834	34.0124
1936	8.41168	695.867	[M-H]-			928.688	4352.4	0.989838	56.4862
1937	8.41168	696.06	[M-2H]2-			708.375	3516.59	0.909176	31.1258
1938	8.41168	696.143	[M-H]-			686.188	3349.7	0.763669	48.4404
1939	8.41168	696.267	[M-2H]2-			828.688	3292.87	0.869079	25.8078
1940	8.41168	696.758	[M-2H]2-			714.812	3803.43	0.770143	34.0158
1941	8.41168	696.972	[M-2H]2-			569.75	2415.37	0.977509	31.508
1942	8.41168	767.411	[M-H]-			2268.88	12814.5	0.874647	79.5475
1943	8.41168	768.418	[M-H]-			829.062	4796.13	0.888485	41.6265
1944	8.41168	777.44	[M-H]-			5244.75	25398.3	0.891673	173.825
1945	8.41168	778.444	[M-H]-			1887.5	10154.3	0.881291	53.8331
1922	8.41168	647.448	[M-H]-			16727.2	66841.2	0.89035	601.766
1934	8.41168	695.72	[M-2H]2-			777.438	3773.71	0.717619	40.7972
1921	8.41168	607.432	[M-H]-			668.438	3567.39	0.918589	3.30737
1902	8.41168	200.214	[M-H]-			673.25	2947.8	0.961247	19.3194
1919	8.41168	605.427	[M-H]-			8518.69	34431.8	0.892887	152.829
1920	8.41168	606.435	[M-H]-			2551.44	10775.3	0.819036	76.1733
1895	8.41168	99.0666	[M-H]-			853.625	3664.09	0.801902	13.6945
1896	8.41168	118.957	[M-H]-			8848.81	90707.7	0.702046	10.296
1897	8.41168	120.955	[M-H]-			3650.75	36172.6	0.754054	8.85148
1899	8.41168	129.99	[M-H]-			1020.38	5627.61	0.913291	5.44378
1900	8.41168	130.987	[M-H]-			3039	16346.9	0.910777	21.9442
1901	8.41168	199.212	[M-H]-			4638.69	20053.1	0.983415	35.1713
1903	8.41168	233.203	[M-H]-			16323.4	58588.8	0.825702	572.946
1905	8.41168	341.174	[M-H]-			6296.31	24592.2	0.792043	48.9231
1906	8.41168	342.175	[M-H]-			909.562	3604.49	0.81624	28.4157
1898	8.41168	128.988	[M-H]-			39922.6	218600	0.925044	37.5854
1907	8.41168	365.178	[M-H]-			2185.19	9096.34	0.924514	75.4472
1917	8.41168	565.392	[M-H]-			5142.06	21142.6	0.827032	24.5998
1916	8.41168	524.376	[M-H]-			1213.81	5209.78	0.919866	12.0187
1914	8.41168	505.363	[M-H]-			921.875	5253.47	0.944169	10.0487
1913	8.41168	466.254	[M-H]-			4890.69	19710.9	0.81499	244.255
1915	8.41168	523.376	[M-H]-			4299.12	18546.7	0.776628	34.0198
1918	8.41168	566.397	[M-H]-			1540.94	6625.13	0.808793	27.8325
1911	8.41168	424.235	[M-H]-			1350.69	5847.26	0.806316	34.1705
1910	8.41168	423.232	[M-H]-			7318.56	30652.4	0.815728	71.2396
1909	8.41168	384.196	[M-H]-			1905.81	7841.89	0.895366	59.9869
1912	8.41168	465.25	[M-H]-			26057.5	103360	0.845511	453.017
1960	8.42018	769.42	[M-H]-			1250.25	7429.03	0.939714	47.9831
1955	8.42018	692.933	[M-H]-			811.625	3256.02	0.790323	46.6762
1959	8.42018	696.475	[M-2H]2-			10464.8	56993.5	0.858297	349.992
1958	8.42018	695.075	[M-2H]2-			1272.19	6381.78	0.857753	66.2482
1957	8.42018	694.874	[M-2H]2-			1076.94	4205.25	0.966838	60.6945
1956	8.42018	694.777	[M-2H]2-			1097.75	5561.63	0.930165	65.3643
1954	8.42018	686.434	[M-H]-			12915.6	70636.8	0.909785	568.144
1948	8.42018	212.966	[M-H]-			3643.94	21146	0.918644	8.54145
1952	8.42018	684.682	[M-2H]2-			1096.25	4612.33	0.913566	80.0867
1951	8.42018	649.46	[M-H]-			1971.06	11487.5	0.868994	29.2028
1950	8.42018	467.264	[M-H]-			1224.25	6477.75	0.89168	16.9426
1949	8.42018	247.221	[M-H]-			2281.38	8227.05	0.90573	143.94
1947	8.42018	143.065	[M-H]-			700.938	4356.01	0.850433	3.45077
1946	8.42018	113.011	[M-H]-			1303.75	10215.8	0.76396	5.0663
1953	8.42018	685.432	[M-H]-			44501.8	237277	0.92649	1696.23
1965	8.42868	334.274	[M-H]-			1279.38	5222.36	0.887466	48.1735
1967	8.42868	694.167	[M-2H]2-			1063.31	4166.98	0.923687	55.7697
1964	8.42868	333.271	[M-H]-			5740.75	21806.2	0.8801	105.746
1966	8.42868	684.097	[M-2H]2-			588.312	3215.29	0.834479	36.5441
1962	8.42868	271.28	[M-H]-			885.188	3593.33	0.865321	18.5978
1963	8.42868	296.938	[M-H]-			958.625	4166.91	0.773558	3.45379
1961	8.42868	202.935	[M-H]-			1844.56	12746.6	0.796425	6.4727
1968	8.43718	204.933	[M-H]-			985.812	4098.16	0.615707	8.24908
1969	8.43718	579.407	[M-H]-			1499	6202.62	0.79783	16.3112
1970	8.43718	661.47	[M-H]-			1159.31	4746.3	0.870438	26.8744
1971	8.43718	695.199	[M-2H]2-			628	2422.86	0.928539	14.6784
1972	8.43718	697.454	[M-H]-			7298.75	30611.3	0.818787	250.03
1973	8.43718	759.387	[M-H]-			1091.06	7547.01	0.88711	28.052
1974	8.43718	855.568	[M-H]-			2012.81	15280.3	0.834682	57.274
1975	8.43718	856.558	[M-H]-			944.125	7019.55	0.916805	23.0856
1977	8.44567	443.405	[M-H]-			1054.06	4729.32	0.893479	32.4427
1976	8.44567	321.307	[M-H]-			805.125	3576.3	0.805733	30.6559
1978	8.46267	419.361	[M-H]-			18504.8	72557.3	0.870282	319.07
1979	8.46267	420.362	[M-H]-			4694.62	18861	0.85913	192.231
1980	8.47125	340.269	[M-H]-			2447.88	15027.8	0.739889	79.8537
1981	8.47125	341.266	[M-H]-			891.5	4288.39	0.829675	11.675
1982	8.47125	421.368	[M-H]-			930	4246.3	0.969982	12.9963
1983	8.47125	493.303	[M-H]-			1153.31	7295.4	0.920841	17.2178
1984	8.47125	503.339	[M-H]-			1418.88	6122.4	0.674477	17.3766
1985	8.47125	653.42	[M-H]-			4545.94	22807.3	0.850464	158.712
1986	8.47125	654.432	[M-H]-			1782.81	8482.93	0.862849	80.7016
1987	8.47125	845.526	[M-H]-			967.938	6298.92	0.779241	33.3944
1989	8.4798	455.341	[M-H]-			1391.75	5335.82	0.874107	16.8839
1988	8.4798	339.266	[M-H]-			10317.3	51988.4	0.850709	166.786
1990	8.50538	367.285	[M-H]-			1334.19	6564.29	0.936098	19.408
1991	8.52238	698.459	[M-H]-			5169.81	19907.9	0.697706	160.601
1992	8.52238	699.451	[M-H]-			5636.19	21631.3	0.866595	121.75
1993	8.53087	697.452	[M-H]-			16317.5	68254.3	0.938871	335.102
1994	8.53087	697.458	[M-H]-			16317.5	68254.3	0.903821	505.786
1995	8.53087	757.486	[M-H]-			697.188	2964.12	0.736045	14.5297
1997	8.53937	250.205	[M-H]-			899.625	3737.9	0.902177	34.0492
1998	8.53937	771.41	[M-H]-			737.375	5371.8	0.783573	15.6123
2008	8.55642	696.48	[M+FA-H]-			13818.4	68920.1	0.766417	402.029
2007	8.55642	695.475	[M+FA-H]-			41906.6	208802	0.766708	789.646
2006	8.55642	688.452	[M-H]-			3668.5	19587.3	0.93038	133.17
2005	8.55642	687.444	[M-H]-			12001.9	64789.9	0.866276	312.548
2000	8.55642	481.283	[M-H]-			1685.81	7332.52	0.960991	13.5279
2003	8.55642	685.446	[M-H]-			33342.3	168256	0.881301	1035.17
2002	8.55642	650.473	[M-H]-			803.5	3930.2	0.840308	17.905
2001	8.55642	649.457	[M-H]-			2324.06	10795.8	0.888306	29.9157
2004	8.55642	686.449	[M-H]-			10606.9	53962.7	0.89023	378.986
2010	8.56492	743.499	[M-H]-			926.438	5110.28	0.635942	14.8313
2009	8.56492	689.454	[M-H]-			993.375	5658.35	0.793294	8.54115
2011	8.56492	753.542	[M-H]-			1053.88	5269.78	0.657945	29.2199
2013	8.58178	667.479	[M-H]-			948.938	4408.65	0.791037	29.4877
2012	8.58178	267.25	[M-H]-			1510.69	5656.88	0.826523	33.2636
2014	8.59885	699.451	[M-H]-			6602.94	26226.6	0.862056	85.7622
2015	8.64977	243.245	[M-H]-			887.875	3659.84	0.891908	12.8678
2016	8.64977	339.265	[M-H]-			3251.06	15709.8	0.979512	49.803
2017	8.65825	663.479	[M-H]-			1676.19	6801.66	0.687082	49.0461
2018	8.65825	701.467	[M-H]-			2424.44	12849.2	0.778636	70.324
2019	8.66682	443.401	[M-H]-			1123.25	4960.42	0.879392	32.7296
2020	8.66682	481.286	[M-H]-			1021.38	6625.96	0.657267	7.72553
2021	8.67532	267.25	[M-H]-			1484.38	5716.77	0.847416	33.2942
2022	8.67532	687.447	[M-H]-			4699.69	24042	0.856116	137.164
2023	8.69248	419.36	[M-H]-			1406.81	5938.47	0.862534	21.5156
2024	8.71812	433.343	[M-H]-			800	3236.2	0.926701	13.7805
2032	8.72663	792.458	[M-H]-			627	3312.37	0.784999	17.1469
2031	8.72663	579.409	[M-H]-			879.688	4500.67	0.946493	3.4956
2030	8.72663	387.232	[M-H]-			2188.06	8996.6	0.857279	38.6715
2029	8.72663	379.202	[M-H]-			618.75	2613.14	0.802879	8.45104
2026	8.72663	304.259	[M-H]-			7509.94	25834.3	0.91793	326.932
2027	8.72663	305.264	[M-H]-			1002.94	4074.7	0.808485	11.3817
2025	8.72663	303.256	[M-H]-			38390.1	131553	0.905136	1310.04
2042	8.73512	709.492	[M+FA-H]-			8117.81	36211.5	0.946699	232.345
2047	8.73512	791.461	[M-H]-			1432.25	7696.48	0.906711	34.0827
2045	8.73512	773.399	[M-H]-			798.562	4574.57	0.862252	25.4862
2043	8.73512	710.496	[M+FA-H]-			2426.5	11565.3	0.828924	43.1956
2041	8.73512	708.484	[M+FA-H]-			18789.6	93754.9	0.926797	325.117
2039	8.73512	699.449	[M-H]-			13779.5	92915.5	0.801835	433.415
2038	8.73512	698.454	[M-H]-			10060.9	55794.2	0.88441	413.757
2037	8.73512	697.449	[M-H]-			30584.7	167271	0.916885	834.832
2036	8.73512	661.462	[M-H]-			1645.81	8362.82	0.902394	48.6869
2034	8.73512	411.318	[M-H]-			721.625	3655.42	0.874818	15.0472
2033	8.73512	411.232	[M-H]-			1143.5	5386.72	0.767278	5.77106
2040	8.73512	707.479	[M+FA-H]-			54796.9	265266	0.93258	1354.82
2048	8.7522	317.276	[M-H]-			1480.31	5740.79	0.825643	26.6607
2049	8.7522	729.469	[M-H]-			847.5	5316.57	0.762657	17.2035
2051	8.76072	753.529	[M-H]-			2464.69	12340.7	0.816886	67.4669
2055	8.7693	736.472	[M-H]-			576.812	2723.45	0.730705	16.8714
2054	8.7693	735.473	[M-H]-			1372.44	6904.99	0.890306	41.6417
2053	8.7693	727.459	[M-H]-			996.688	4505.45	0.879474	17.3362
2052	8.7693	725.458	[M-H]-			1369.69	6083.51	0.934429	28.2681
2056	8.79483	419.361	[M-H]-			993.875	3986.02	0.873124	16.3106
2057	8.79483	679.481	[M-H]-			635.188	3137.93	0.843625	13.8016
2058	8.79483	741.497	[M-H]-			1279.56	7129.13	0.890524	30.8606
2059	8.79483	777.495	[M-H]-			650.5	3061.99	0.836838	20.1253
2063	8.81183	831.497	[M-H]-			1208.44	5074.08	0.894702	21.4827
2064	8.81183	839.528	[M-H]-			2298.81	9848.18	0.88279	64.3874
2062	8.81183	830.5	[M-H]-			1057.56	4497.63	0.933755	46.73
2065	8.81183	840.532	[M-H]-			1055.62	4393.83	0.884103	32.2714
2066	8.82035	321.307	[M-H]-			2657.12	10885.1	0.684561	102.818
2067	8.82883	340.269	[M-H]-			621.125	3360.88	0.791727	19.7843
2071	8.83733	746.501	[M-H]-			994.875	4807.88	0.921741	37.362
2069	8.83733	743.5	[M-H]-			6848	29997	0.86165	165.804
2068	8.83733	339.265	[M-H]-			2611.62	15013.5	0.884806	43.1638
2072	8.84588	744.501	[M-H]-			2564.31	11893.7	0.738164	68.4368
2073	8.84588	753.532	[M-H]-			5003.06	23673.2	0.915132	151.149
2074	8.84588	754.534	[M-H]-			1937.94	9378.63	0.818095	76.4252
2075	8.84588	837.511	[M-H]-			579.812	2931.62	0.782357	19.0396
2076	8.85438	333.272	[M-H]-			6167	22691.3	0.909734	114.129
2077	8.85438	334.276	[M-H]-			1392	5198.42	0.897877	53.6031
2078	8.85438	509.319	[M-H]-			1735.56	7497.85	0.904205	6.40833
2079	8.85438	551.337	[M-H]-			1415.88	5857.99	0.874267	13.084
2081	8.86287	686.448	[M-H]-			9078.62	40487.6	0.797546	386.414
2082	8.86287	687.447	[M-H]-			10832.3	47745.9	0.782562	337.998
2080	8.86287	685.446	[M-H]-			29153.8	127442	0.780106	1082.6
2083	8.87138	337.271	[M-H]-			4421.44	17457.6	0.842695	80.7511
2084	8.87138	338.275	[M-H]-			815.438	3475.42	0.956353	34.7877
2085	8.87138	467.265	[M-H]-			2746.38	11675.5	0.778023	38.3551
2086	8.87138	649.466	[M-H]-			1778.81	8543.34	0.939424	63.4967
2087	8.87138	695.476	[M+FA-H]-			48480.7	188010	0.781571	1031.83
2088	8.87138	696.48	[M+FA-H]-			16476.2	64177.2	0.772025	545.157
2089	8.87993	593.428	[M-H]-			1228.81	5570.57	0.816899	21.4913
2090	8.87993	675.486	[M-H]-			1290.38	5412.3	0.935736	28.5528
2098	8.88843	722.502	[M+FA-H]-			7820.06	30820.2	0.829663	187.239
2096	8.88843	715.452	[M-H]-			1775.94	7299.16	0.924182	33.2996
2095	8.88843	714.464	[M-H]-			2755.31	11795.9	0.895131	47.1073
2094	8.88843	713.458	[M-H]-			8162.81	34174.7	0.896608	99.3973
2093	8.88843	712.474	[M-H]-			5041.38	22401.9	0.874657	104.855
2092	8.88843	711.467	[M-H]-			13809.1	57780.2	0.871733	357.368
2091	8.88843	710.496	[M-H]-			2278.44	11011.2	0.960604	39.8808
2100	8.91398	143.066	[M-H]-			4329.56	24645.9	0.810998	25.4807
2101	8.91398	389.293	[M+FA-H]-			790.438	4311.86	0.849049	7.15692
2102	8.91398	479.333	[M-H]-			1542	5828.82	0.945398	27.665
2103	8.91398	489.367	[M-H]-			1457	6331.01	0.82423	21.5743
2104	8.9224	343.278	[M-H]-			1031	6553.49	0.700045	7.69042
2105	8.9224	458.363	[M-H]-			677.625	2897.52	0.819934	22.5442
2107	8.9309	459.359	[M-H]-			951.125	5087.72	0.96383	11.5357
2106	8.9309	457.36	[M-H]-			2375.06	9855.41	0.90743	38.0612
2109	8.9394	505.353	[M+FA-H]-			1509.06	7167.76	0.967413	18.351
2110	8.94787	421.377	[M-H]-			34007.2	131527	0.87681	522.899
2111	8.94787	422.38	[M-H]-			8681.12	33809.2	0.881393	317.557
2112	8.94787	423.382	[M-H]-			1470.31	6022.72	0.941289	13.9237
2113	8.94787	697.804	[M-2H]2-			736.875	3050.65	0.82226	49.1898
2114	8.94787	759.392	[M-H]-			1615.75	8616.51	0.831316	41.0947
2115	8.94787	761.396	[M-H]-			1503.25	7488.41	0.856183	38.0662
2129	8.95638	697.203	[M-2H]2-			671.562	3454.77	0.756115	34.4613
2131	8.95638	769.429	[M-H]-			2343.38	11926.3	0.981055	89.928
2130	8.95638	760.397	[M-H]-			609.125	4857.02	0.601075	24.9096
2132	8.95638	770.428	[M-H]-			910.062	4544.35	0.943017	32.2609
2123	8.95638	688.45	[M-H]-			9400.81	43496.2	0.934644	425.724
2135	8.95638	781.463	[M-H]-			933.938	4987.49	0.713013	21.2251
2136	8.95638	827.546	[M-H]-			876.688	4372.14	0.959962	18.0597
2128	8.95638	696.832	[M-2H]2-			610.062	3351.08	0.881996	30.3021
2133	8.95638	771.418	[M-H]-			1244.5	6107.99	0.787554	37.4681
2127	8.95638	696.328	[M-2H]2-			1304.44	5715.19	0.836134	44.0774
2121	8.95638	686.451	[M-H]-			27933	127789	0.921045	1244.89
2116	8.95638	199.212	[M-H]-			3043.25	19529.3	0.891298	22.824
2117	8.95638	293.269	[M-H]-			1067.75	4662.64	0.853067	17.5023
2118	8.95638	317.274	[M-H]-			4630.88	16633.1	0.902138	85.6302
2119	8.95638	318.277	[M-H]-			910.438	3251.36	0.898923	39.542
2126	8.95638	695.75	[M-2H]2-			1104.25	4808.14	0.920973	64.5132
2122	8.95638	687.446	[M-H]-			30788.4	140860	0.909317	1006.44
2124	8.95638	689.458	[M-H]-			2179.75	10244.7	0.905743	23.9015
2120	8.95638	685.446	[M-H]-			85399.4	390745	0.90946	3297.27
2153	8.96497	697.481	[M-2H]2-			23460.8	111519	0.854398	798.27
2155	8.96497	780.455	[M-H]-			1530.38	7851.55	0.862761	25.3099
2154	8.96497	697.966	[M-2H]2-			645.875	3029.25	0.924737	38.8314
2152	8.96497	696.774	[M-2H]2-			821.812	4024.69	0.737819	39.782
2151	8.96497	696.481	[M-2H]2-			86107.4	353873	0.799953	2942.65
2150	8.96497	696.083	[M+FA-H]-			917.375	4268.04	0.884397	40.2382
2149	8.96497	695.478	[M+FA-H]-			242244	1017576	0.960645	5309.47
2148	8.96497	650.469	[M-H]-			2730.19	11557.5	0.962639	73.2921
2147	8.96497	649.468	[M-H]-			8357.88	33880.4	0.815513	127.222
2145	8.96497	607.444	[M-H]-			5692.94	22313.3	0.863271	16.3796
2144	8.96497	565.391	[M-H]-			689.688	3385.53	0.724379	3.08027
2143	8.96497	523.377	[M-H]-			1036.75	4612.18	0.911105	8.22003
2142	8.96497	469.272	[M-H]-			883.25	3624.39	0.933049	8.29001
2141	8.96497	468.271	[M-H]-			3478.5	13773.5	0.927913	129.084
2140	8.96497	467.265	[M-H]-			17263.4	66328.5	0.893401	256.574
2138	8.96497	365.179	[M-H]-			992.625	4613.57	0.900186	9.64628
2137	8.96497	113.011	[M-H]-			1152.19	7329.44	0.891311	3.03205
2146	8.96497	608.447	[M-H]-			1722.38	7259.19	0.927747	12.3395
2160	8.97352	698.481	[M-H]-			5327.44	27088.2	0.881506	234.128
2159	8.97352	697.048	[M-2H]2-			1177.75	4863.1	0.767431	63.6549
2157	8.97352	341.177	[M-H]-			2197.75	11022	0.866811	16.663
2158	8.97352	426.25	[M-H]-			1892.06	9845.08	0.853877	31.43
2161	8.9821	118.957	[M-H]-			7888.06	53190.5	0.924666	4.83071
2162	8.9821	128.988	[M-H]-			26664.1	168801	0.947187	19.6827
2163	8.9821	130.986	[M-H]-			2035.19	13168.5	0.783872	11.3026
2164	8.9821	297.302	[M-H]-			3958.38	14377.7	0.929804	32.7574
2165	8.9821	298.306	[M-H]-			772.5	2985.25	0.770445	17.1367
2166	8.9821	425.247	[M-H]-			9475.06	48655.3	0.925069	28.885
2167	8.9821	697.151	[M-2H]2-			694.938	1948.73	0.969047	40.6109
2173	8.9906	708.485	[M+FA-H]-			8356.56	37400.8	0.936174	140.926
2172	8.9906	707.479	[M+FA-H]-			23963.9	100959	0.92242	589.702
2171	8.9906	661.475	[M-H]-			959.688	4440	0.952678	27.8585
2168	8.9906	120.955	[M-H]-			3117.5	21399.8	0.886471	3.95454
2170	8.9906	479.266	[M-H]-			1433.56	5839.58	0.917771	37.3066
2181	8.99908	593.428	[M-H]-			5883.75	26530.2	0.899982	38.9168
2184	8.99908	676.488	[M-H]-			1371.94	6374.95	0.879017	38.3555
2183	8.99908	675.487	[M-H]-			4035.88	17977.9	0.87724	76.4426
2182	8.99908	594.431	[M-H]-			1861	8504.23	0.932935	26.5016
2186	8.99908	722.502	[M+FA-H]-			31937.6	161080	0.780767	790.049
2179	8.99908	508.306	[M-H]-			740.438	3329.16	0.926099	8.49319
2178	8.99908	507.304	[M-H]-			2958.38	12171.4	0.858883	8.96976
2174	8.99908	185.193	[M-H]-			582.438	2649.03	0.793146	4.16898
2180	8.99908	579.417	[M-H]-			970.5	4687.87	0.765395	3.66805
2177	8.99908	305.272	[M-H]-			773.875	3732.42	0.861185	7.94653
2176	8.99908	207.095	[M-H]-			2084.62	9712.25	0.786825	11.7272
2187	9.0076	711.47	[M-H]-			35575.4	191770	0.822472	929.438
2188	9.0076	712.473	[M-H]-			12391.9	66995	0.868937	262.021
2189	9.0076	713.469	[M-H]-			14017.6	77740.1	0.788154	164.399
2190	9.0076	714.476	[M-H]-			4339.06	25443.5	0.768574	72.2805
2191	9.0076	805.471	[M-H]-			1480.75	9295.78	0.718249	22.342
2192	9.02458	403.327	[M-H]-			9922.5	41144.3	0.830296	169.231
2194	9.03323	423.388	[M-H]-			1229.75	5879.08	0.874837	25.1743
2193	9.03323	404.331	[M-H]-			2628.44	11168.6	0.950488	117.723
2196	9.04173	421.377	[M-H]-			26488.8	113740	0.961202	406.995
2197	9.04173	422.381	[M-H]-			6805	29873.7	0.954148	248.529
2198	9.04173	473.373	[M-H]-			1394.31	11651.3	0.618494	18.1891
2199	9.04173	505.351	[M-H]-			1596.19	7058.24	0.909499	17.5344
2200	9.05023	405.341	[M-H]-			743.625	4311.87	0.926171	9.56443
2201	9.06727	346.305	[M-H]-			1060.06	5341.18	0.803472	35.9139
2202	9.07577	297.302	[M-H]-			2013.94	7969.38	0.947362	45.2107
2203	9.07577	839.528	[M-H]-			1490.5	7684.26	0.896919	42.2971
2204	9.07577	840.527	[M-H]-			644.188	3643.05	0.794934	22.1865
2205	9.08427	467.329	[M-H]-			615.25	2560.22	0.867066	8.92299
2207	9.09277	433.341	[M-H]-			1527.81	6560.41	0.841592	27.6783
2208	9.10127	332.76	[M-H]-			1465.94	8563.14	0.813842	7.8861
2209	9.10127	807.562	[M-H]-			759.312	4918.02	0.945063	10.6674
2221	9.11827	490.366	[M+FA-H]-			726.125	3214.78	0.810113	17.8017
2219	9.11827	480.339	[M-H]-			567.625	2602.75	0.836145	14.678
2217	9.11827	443.353	[M-H]-			1175.88	5254.45	0.884852	14.0323
2216	9.11827	389.293	[M+FA-H]-			1541.19	7081.5	0.956323	40.2897
2218	9.11827	479.332	[M-H]-			2221.69	9199.62	0.954127	39.8592
2213	9.11827	199.213	[M-H]-			3321.19	14724.5	0.897457	75.2326
2212	9.11827	144.07	[M-H]-			597.625	2794.85	0.733515	18.5436
2211	9.11827	143.066	[M-H]-			8706.25	43100.3	0.73086	50.3189
2215	9.11827	343.278	[M-H]-			2141.25	9884.51	0.840361	18.4613
2222	9.12677	481.284	[M-H]-			1250.06	6339.86	0.817815	9.77904
2224	9.12677	702.47	[M-H]-			4545.5	37029.3	0.715655	67.0376
2225	9.12677	703.468	[M-H]-			1229	8989.37	0.849752	49.0825
2226	9.12677	773.417	[M-H]-			1268	8167.51	0.769391	44.4421
2227	9.12677	775.404	[M-H]-			980.188	6574.61	0.742853	40.124
2228	9.12677	793.471	[M-H]-			2332.25	16463.7	0.816264	72.7536
2237	9.13525	733.556	[M-H]-			1553.06	6720.51	0.806007	35.9349
2238	9.13525	734.565	[M-H]-			701.812	3004.69	0.820376	14.7454
2236	9.13525	710.498	[M+FA-H]-			27969.4	229430	0.834611	591.456
2240	9.13525	794.475	[M-H]-			890.125	6854.59	0.662582	28.0904
2239	9.13525	783.447	[M-H]-			1362.75	9472.63	0.727406	43.4465
2235	9.13525	709.495	[M+FA-H]-			79671.6	606318	0.831068	2162.78
2231	9.13525	664.486	[M-H]-			1176.5	8430.58	0.890264	21.9635
2233	9.13525	700.469	[M-H]-			12683.9	103093	0.703986	433.995
2230	9.13525	663.483	[M-H]-			3187.12	13992.5	0.720561	30.6427
2234	9.13525	701.466	[M-H]-			14194.6	112996	0.717223	426.454
2232	9.13525	699.465	[M-H]-			37584.6	308042	0.701819	1226.27
2241	9.14377	579.407	[M-H]-			1040.19	5132.93	0.942717	10.5649
2242	9.16932	483.418	[M-H]-			575.625	2152.99	0.815816	7.50645
2243	9.1778	493.449	[M-H]-			2274.38	8936.32	0.792952	61.466
2244	9.1778	494.451	[M-H]-			746.688	3325.24	0.78362	29.9185
2245	9.1948	297.3	[M-H]-			1322.31	5232.35	0.94499	25.8702
2247	9.2033	722.341	[M-2H]2-			1248.38	5009.58	0.949432	52.9393
2248	9.2033	724.166	[M-2H]2-			1013	6125.04	0.837488	56.6367
2249	9.2033	724.775	[M-2H]2-			596.188	3296.72	0.916017	26.8383
2258	9.21178	725.51	[M+FA-H]-			2272.5	12577.9	0.844429	30.8958
2257	9.21178	723.944	[M-2H]2-			1216.94	6432.74	0.946376	74.5955
2256	9.21178	722.821	[M-2H]2-			977.562	4368.92	0.883184	68.7391
2255	9.21178	722.181	[M-2H]2-			1556.25	11344.2	0.614678	88.5652
2259	9.21178	807.489	[M-H]-			752.375	5813.49	0.820125	19.2394
2253	9.21178	715.476	[M-H]-			3844	36235.5	0.895115	53.2584
2252	9.21178	677.49	[M-H]-			3466.06	30580.1	0.583909	31.6887
2251	9.21178	495.298	[M-H]-			3846.5	21862.5	0.958791	8.97459
2254	9.21178	721.765	[M-2H]2-			1515.62	9437.14	0.945536	83.6053
2283	9.22028	595.434	[M-H]-			2825.12	13885.9	0.879804	23.3543
2284	9.22028	596.44	[M-H]-			537.625	2999.72	0.952191	13.2687
2285	9.22028	675.484	[M-H]-			31269	144869	0.957493	648.676
2286	9.22028	676.488	[M-H]-			10315.1	48703.2	0.9426	384.741
2287	9.22028	711.468	[M-H]-			124302	765670	0.922049	3341.2
2288	9.22028	712.472	[M-H]-			43960.8	272180	0.92841	1014.24
2290	9.22028	714.471	[M-H]-			15025	103196	0.862435	262.059
2294	9.22028	722.963	[M-H]-			1515.88	8801.69	0.853064	81.2634
2295	9.22028	723.145	[M-2H]2-			2289.38	11600.4	0.755476	163.675
2296	9.22028	723.307	[M-2H]2-			1756.25	7533.98	0.925674	90.3996
2297	9.22028	723.505	[M+FA-H]-			56767.6	317412	0.921427	990.341
2298	9.22028	724.058	[M-H]-			1328.94	4906.22	0.932858	61.273
2299	9.22028	724.511	[M+FA-H]-			10964.7	73817	0.851862	221.43
2300	9.22028	805.479	[M-H]-			4005.31	24783.7	0.927824	62.0983
2301	9.22028	806.486	[M-H]-			1504	10132.2	0.801981	50.587
2282	9.22028	594.432	[M-H]-			12115.1	57838.1	0.924443	185.367
2293	9.22028	722.502	[M+FA-H]-			220179	1047141	0.931026	5811.34
2281	9.22028	593.428	[M-H]-			42543.9	199332	0.94238	302.704
2289	9.22028	713.467	[M-H]-			48551.2	329120	0.854578	592.085
2279	9.22028	549.388	[M-H]-			682.438	4704.92	0.840082	9.2632
2280	9.22028	559.421	[M+FA-H]-			1439.56	7400.92	0.910693	51.216
2262	9.22028	207.094	[M+FA-H]-			11875.7	60482.7	0.895533	69.3315
2263	9.22028	208.099	[M+FA-H]-			953.938	5222.64	0.924039	20.9385
2266	9.22028	324.166	[M-H]-			635.812	3301.7	0.889386	15.4303
2267	9.22028	325.264	[M-H]-			1306.88	7015.41	0.835289	3.78393
2268	9.22028	341.174	[M-H]-			1165.38	6888.39	0.772916	8.49006
2264	9.22028	307.162	[M+FA-H]-			873.188	4308.63	0.872758	18.8754
2271	9.22028	412.234	[M-H]-			5720.44	28495.1	0.897338	88.5679
2278	9.22028	513.408	[M-H]-			984.438	5219.85	0.899889	23.2792
2272	9.22028	413.236	[M-H]-			1278.5	6922.73	0.908056	16.8948
2273	9.22028	459.346	[M-H]-			769.062	4421.52	0.947237	6.69059
2275	9.22028	494.289	[M-H]-			5167.31	24994.7	0.885737	117.006
2276	9.22028	505.362	[M+FA-H]-			3069.19	14934.7	0.926629	36.2408
2277	9.22028	506.362	[M+FA-H]-			755.688	3879.08	0.955635	16.4005
2270	9.22028	411.23	[M-H]-			34193	166411	0.899285	161.642
2304	9.22878	130.987	[M-H]-			2854.69	21736.2	0.790844	5.85879
2303	9.22878	129.992	[M-H]-			984.438	6771.41	0.782983	4.4067
2302	9.22878	128.988	[M-H]-			37925.4	314588	0.827037	30.7123
2305	9.23727	722.741	[M-2H]2-			940.438	3080.97	0.954187	30.1006
2306	9.27133	276.88	[M-H]-			854.438	2943.57	0.590597	5.61826
2307	9.27978	353.287	[M-H]-			866.188	5898.57	0.960994	12.1891
2308	9.27978	599.468	[M-H]-			593.375	2421.51	0.704554	23.4605
2315	9.28828	477.37	[M-H]-			1584.44	5787.17	0.916569	18.834
2317	9.28828	487.399	[M-H]-			2573.81	11330.5	0.941601	47.7345
2318	9.28828	488.398	[M-H]-			758.438	3361.67	0.8828	21.673
2316	9.28828	479.366	[M-H]-			691.125	2718.63	0.873346	12.3965
2314	9.28828	334.758	[M-H]-			1014.81	5648.02	0.699222	6.89807
2310	9.28828	266.85	[M-H]-			661.062	4368.94	0.627393	5.66715
2312	9.28828	330.764	[M-H]-			626	3826.41	0.674017	6.74125
2311	9.28828	268.846	[M-H]-			664.875	4850.28	0.759253	5.7876
2309	9.28828	184.869	[M-H]-			705.625	5294.29	0.739619	3.35437
2313	9.28828	332.76	[M-H]-			1217.38	7240.76	0.659051	6.9999
2319	9.29668	256.818	[M-H]-			909.438	5923.61	0.823855	6.74769
2320	9.29668	258.815	[M-H]-			1317.44	8340.59	0.803233	6.10925
2321	9.29668	352.817	[M-H]-			572.312	3569.77	0.896763	6.70671
2322	9.30518	278.877	[M-H]-			818.625	6013.37	0.876795	7.42434
2323	9.3137	110.924	[M-H]-			3095.81	24679.4	0.883992	4.92209
2324	9.3137	260.815	[M-H]-			719.438	4779.42	0.864896	4.77472
2325	9.3137	297.301	[M-H]-			2090	9281.24	0.895297	54.3685
2332	9.32218	445.336	[M-H]-			656.812	2598.84	0.855775	10.5278
2331	9.32218	444.334	[M-H]-			1221.44	3947.18	0.956428	43.2014
2330	9.32218	443.33	[M-H]-			3246.5	10860.2	0.961662	87.843
2327	9.32218	205.203	[M-H]-			6645.12	24138.7	0.896235	317.244
2328	9.32218	206.208	[M-H]-			1092.5	4084.88	0.911335	69.1036
2326	9.32218	108.927	[M-H]-			3947	31863.8	0.787204	5.76921
2342	9.33067	425.248	[M-H]-			2082.94	11128	0.90281	5.8764
2349	9.33067	853.558	[M+FA-H]-			707.625	3087.34	0.93843	16.5382
2348	9.33067	724.515	[M-H]-			4321.19	24612.9	0.812907	78.6714
2347	9.33067	722.502	[M+FA-H]-			41394.9	173096	0.791715	839.688
2345	9.33067	675.484	[M-H]-			6220.94	29768.1	0.767955	125.261
2343	9.33067	495.301	[M-H]-			3378.62	15418.8	0.943987	14.8948
2341	9.33067	382.309	[M-H]-			611.375	2706.56	0.763395	28.5697
2339	9.33067	348.241	[M+FA-H]-			1079.69	3956.28	0.893866	55.8494
2340	9.33067	381.308	[M-H]-			2847.75	11890.3	0.811078	68.0621
2334	9.33067	286.912	[M-H]-			1155	5415.67	0.698957	3.46286
2335	9.33067	301.225	[M-H]-			19027.6	65526.5	0.916871	248.739
2344	9.33067	507.306	[M-H]-			2382.44	10654	0.963562	7.83941
2336	9.33067	302.227	[M-H]-			4418.19	15546.1	0.923971	191.37
2338	9.33067	347.238	[M+FA-H]-			3898.94	14429.4	0.91613	83.7155
2337	9.33067	303.224	[M-H]-			1665.56	5899.73	0.915372	19.3388
2351	9.33917	494.288	[M-H]-			1346	5800.33	0.935242	29.2587
2352	9.33917	676.493	[M-H]-			2069.44	10656.7	0.934226	73.257
2353	9.33917	725.511	[M-H]-			1524.88	13323.5	0.643093	17.317
2358	9.34775	807.552	[M-H]-			1227.38	6261.83	0.741654	23.4267
2356	9.34775	563.338	[M-H]-			652.688	2799.38	0.936481	9.03321
2357	9.34775	605.352	[M-H]-			571.312	2267.89	0.884526	19.3397
2354	9.34775	295.287	[M-H]-			2131.56	10024.6	0.864044	58.9002
2355	9.34775	299.318	[M-H]-			2165.75	9543.75	0.800311	38.215
2359	9.36475	739.477	[M-H]-			1243.81	5544.43	0.903263	23.5378
2360	9.36475	749.499	[M-H]-			3647.06	15934.4	0.843796	106.2
2361	9.36475	750.516	[M-H]-			1374.12	6178.37	0.859538	32.5759
2362	9.37325	481.83	[M-2H]2-			604.312	2150.91	0.81893	30.5621
2363	9.37325	710.791	[M-2H]2-			1579.75	11334.4	0.715527	96.3901
2364	9.37325	711.841	[M-2H]2-			1570.75	5911.12	0.792833	83.1744
2370	9.38182	708.986	[M-H]-			1366.81	5079.99	0.863337	86.4994
2371	9.38182	711.743	[M-2H]2-			973.562	5009.24	0.887378	38.2296
2369	9.38182	708.601	[M-2H]2-			710.688	2458.08	0.793573	9.73901
2372	9.38182	783.45	[M-H]-			2231.56	10402	0.689118	72.2309
2367	9.38182	700.251	[M-2H]2-			1038.06	7099.24	0.954927	65.8489
2366	9.38182	689.506	[M-H]-			1077.44	7173.96	0.857408	11.9757
2365	9.38182	129.992	[M-H]-			982.938	5456.84	0.760123	3.75951
2368	9.38182	701.068	[M-2H]2-			1223.12	7912.98	0.925254	60.3267
2379	9.39032	794.481	[M-H]-			3301.31	23744.7	0.677466	107.773
2377	9.39032	735.515	[M+FA-H]-			2938.5	21287.6	0.801751	85.5764
2376	9.39032	726.499	[M-H]-			1247.5	11697.5	0.654101	25.6855
2378	9.39032	736.503	[M+FA-H]-			1219.44	8465.38	0.869787	35.3866
2374	9.39032	708.741	[M-2H]2-			739.812	3790.5	0.683021	29.0405
2373	9.39032	701.928	[M-2H]2-			922.438	5181.2	0.728707	67.9142
2375	9.39032	714.777	[M-2H]2-			599.375	3587.94	0.986661	29.6592
2407	9.39888	702.467	[M-H]-			35314.2	212384	0.774787	638.89
2402	9.39888	664.485	[M-H]-			41414	199085	0.880222	1517.56
2403	9.39888	666.489	[M-H]-			1883.12	9649.23	0.869654	73.5143
2404	9.39888	700.755	[M-2H]2-			1385.31	5364.53	0.84094	87.6777
2401	9.39888	548.417	[M+FA-H]-			1524.19	7881.08	0.888399	69.6186
2406	9.39888	702.295	[M-2H]2-			796.688	5038.24	0.806993	36.655
2408	9.39888	703.469	[M-H]-			8232.69	50179.4	0.869935	241.628
2414	9.39888	711.5	[M+FA-H]-			132170	785109	0.94481	3589.75
2410	9.39888	709.188	[M-2H]2-			1273.5	7938.9	0.894282	72.2592
2411	9.39888	709.287	[M-2H]2-			1059.94	4266.05	0.716203	41.238
2412	9.39888	709.496	[M-2H]2-			1455380	7091802	0.877933	46842.5
2413	9.39888	710.498	[M+FA-H]-			531408	2599772	0.883493	11794.1
2415	9.39888	711.925	[M-H]-			2158.5	11093.4	0.95197	136.361
2416	9.39888	712.505	[M+FA-H]-			23614.7	124775	0.883515	526.973
2417	9.39888	712.733	[M-2H]2-			1143.62	6467.55	0.793	60.5717
2418	9.39888	793.474	[M-H]-			9013.38	64191.8	0.802229	294.966
2409	9.39888	704.474	[M-H]-			1549.44	12864.1	0.720024	22.818
2399	9.39888	538.378	[M-H]-			731.688	5009.46	0.845225	21.5367
2400	9.39888	547.415	[M+FA-H]-			5052.19	25621.9	0.878729	135.514
2397	9.39888	482.286	[M-2H]2-			27473.7	137848	0.885584	817.048
2398	9.39888	483.289	[M-H]-			6137.81	32598	0.856627	128.554
2380	9.39888	87.0656	[M-H]-			1306.44	7479.56	0.809709	57.65
2382	9.39888	179.093	[M-H]-			798.375	4853.84	0.967619	7.87026
2385	9.39888	199.212	[M-H]-			9634.94	54584.8	0.831174	237.822
2386	9.39888	200.215	[M-H]-			1216.75	7183.47	0.904513	32.1728
2389	9.39888	295.161	[M+FA-H]-			1837.5	9661.34	0.857621	35.1651
2390	9.39888	305.148	[M-H]-			1195.12	7262.58	0.872946	13.2922
2391	9.39888	326.267	[M-H]-			647.438	4196.03	0.967991	5.61181
2392	9.39888	411.23	[M-H]-			9977.81	59514.4	0.962983	54.4103
2393	9.39888	412.233	[M-H]-			1723.62	10474	0.953055	26.3061
2394	9.39888	459.348	[M-H]-			1691.19	9925.54	0.933568	16.2512
2395	9.39888	463.272	[M-H]-			1999.81	11249.6	0.829018	43.3774
2396	9.39888	481.283	[M-2H]2-			133737	680125	0.875386	1191.69
2436	9.40738	665.49	[M-H]-			9524.25	47252.8	0.887381	122.09
2437	9.40738	699.464	[M-2H]2-			289130	1753479	0.93223	10002
2438	9.40738	700.265	[M-H]-			1265.44	8124.86	0.729235	54.1123
2439	9.40738	700.468	[M-2H]2-			104287	621573	0.936826	3791.64
2440	9.40738	701.312	[M-2H]2-			749.562	4330.84	0.74765	30.163
2441	9.40738	701.463	[M-2H]2-			114847	687922	0.944276	3627.9
2445	9.40738	711.178	[M-2H]2-			3106.31	17196.4	0.780479	156.299
2443	9.40738	708.876	[M-H]-			1401.94	7089.9	0.848831	78.3951
2444	9.40738	710.149	[M-2H]2-			1962.81	9908.65	0.810476	103.858
2446	9.40738	711.367	[M-2H]2-			2477.75	11084.8	0.895055	108.615
2447	9.40738	714.132	[M-2H]2-			902.188	5008.24	0.922536	64.9191
2448	9.40738	714.94	[M-H]-			611.25	3833.38	0.926157	32.0388
2435	9.40738	664.955	[M-2H]2-			597.375	2575.51	0.965676	35.604
2442	9.40738	701.7	[M-2H]2-			762.312	3549.85	0.843402	47.9572
2434	9.40738	663.481	[M-2H]2-			123744	593992	0.866258	2900.78
2426	9.40738	501.403	[M-H]-			2654.31	13701.4	0.918153	69.913
2432	9.40738	593.428	[M-H]-			7030.94	42535	0.787462	49.6678
2419	9.40738	207.095	[M+FA-H]-			16466.8	90299.3	0.853845	98.9825
2420	9.40738	208.098	[M+FA-H]-			1144.56	7106.29	0.850369	25.5676
2421	9.40738	325.263	[M-H]-			2851	17139	0.929656	9.08892
2433	9.40738	594.431	[M-H]-			2353.19	14053.3	0.801251	35.1273
2423	9.40738	394.218	[M-H]-			2122.44	12179.1	0.836331	32.6446
2424	9.40738	413.332	[M-H]-			1320.25	7592.96	0.808211	16.586
2422	9.40738	393.217	[M-H]-			12913.2	70769.3	0.926179	89.9221
2427	9.40738	502.409	[M-H]-			854.5	4463.62	0.892151	26.2661
2428	9.40738	537.386	[M-H]-			2384.81	15348.5	0.979324	44.6791
2429	9.40738	539.376	[M-H]-			876.312	5731.27	0.842843	13.2265
2430	9.40738	575.413	[M-H]-			4116.25	20827.6	0.876482	74.3948
2431	9.40738	576.418	[M-H]-			1219.81	6974.23	0.915121	23.6635
2425	9.40738	484.295	[M-H]-			945.812	5089.79	0.911956	33.6376
2455	9.41588	700.133	[M-2H]2-			1371.19	6650.97	0.779768	104.587
2458	9.41588	703.151	[M-H]-			619.188	3685.19	0.757002	30.4605
2457	9.41588	702.922	[M-2H]2-			704.625	2998.52	0.766209	41.0285
2456	9.41588	700.903	[M-2H]2-			931.562	5172.56	0.860747	49.0892
2459	9.41588	839.524	[M+FA-H]-			678.625	3694.77	0.89342	19.3301
2453	9.41588	482.817	[M-2H]2-			545.875	2467.23	0.78428	32.6448
2452	9.41588	481.971	[M-H]-			931.062	4563.93	0.793479	50.4672
2449	9.41588	113.05	[M-H]-			1621.88	15332.3	0.769743	4.27798
2454	9.41588	664.291	[M-2H]2-			737.188	3739.13	0.937954	32.3862
2451	9.41588	375.201	[M-H]-			625.812	3774.4	0.819155	7.07725
2460	9.4244	482.03	[M-H]-			660.312	3422.46	0.862498	33.2343
2461	9.4244	664.138	[M-2H]2-			740.188	3973.99	0.83906	38.1517
2462	9.4244	702.235	[M-2H]2-			963.25	5611.98	0.64449	78.1861
2464	9.4244	734.508	[M-H]-			1900.06	9395.74	0.942854	74.3047
2465	9.43295	712.136	[M-2H]2-			1054.38	3923.61	0.654431	56.5574
2466	9.44993	710.364	[M-H]-			1226.5	3916.79	0.659606	69.791
2467	9.44993	737.501	[M-H]-			4402.06	18836	0.793807	60.0236
2471	9.45843	853.552	[M-H]-			2909.69	12872.6	0.855892	68.4102
2470	9.45843	738.498	[M-H]-			1694.25	7327.13	0.757214	46.2879
2469	9.45843	727.473	[M-H]-			2056.31	8978	0.778419	22.9663
2468	9.45843	251.199	[M-H]-			2293.81	9010.43	0.850369	41.055
2472	9.46693	250.196	[M-H]-			14473.9	53998.8	0.849191	562.68
2473	9.46693	844.534	[M-H]-			608.75	2493.62	0.814032	16.565
2474	9.46693	845.531	[M-H]-			653.625	3053.37	0.798983	12.9198
2475	9.46693	854.56	[M-H]-			1391.94	5922.91	0.828478	36.0606
2476	9.47543	276.88	[M-H]-			929.312	7116.56	0.662233	9.41971
2478	9.47543	298.248	[M-H]-			568.875	2545.91	0.844877	17.4666
2484	9.48393	796.553	[M-H]-			939.562	3811.65	0.8195	25.8912
2483	9.48393	795.545	[M-H]-			2064.12	8169.08	0.867719	37.7756
2481	9.48393	268.847	[M-H]-			665.5	4872.96	0.659505	6.27666
2480	9.48393	266.848	[M-H]-			609.625	2426.81	0.72471	5.38334
2482	9.48393	551.338	[M-H]-			1271.56	5669.22	0.92771	16.7289
2485	9.49248	110.924	[M-H]-			2844.38	24184	0.729553	5.17898
2486	9.49248	112.922	[M-H]-			765.062	6391.68	0.798679	6.02622
2487	9.49248	352.822	[M-H]-			580.25	3977.97	0.741344	7.23464
2488	9.49248	593.353	[M-H]-			788.562	3085.86	0.861441	20.0497
2489	9.50947	334.755	[M-H]-			1053.5	6431.36	0.892501	7.02212
2492	9.51797	260.814	[M-H]-			954.312	6320.34	0.780432	6.62623
2490	9.51797	108.926	[M-H]-			3767.69	32069.9	0.81588	6.48231
2491	9.51797	258.817	[M-H]-			1470.56	9832.41	0.754252	8.82238
2493	9.52647	491.382	[M-H]-			1012.5	5874.88	0.89447	7.7209
2494	9.53497	182.87	[M-H]-			611.188	2474.37	0.656057	4.22792
2495	9.53497	389.291	[M-H]-			751.125	3536.84	0.968345	7.10035
2496	9.54345	143.066	[M-H]-			3850.88	23743.3	0.834907	17.0563
2497	9.54345	343.278	[M-H]-			987.438	5137.8	0.989524	7.53064
2498	9.54345	483.342	[M-H]-			671.25	3554.78	0.945747	9.70966
2499	9.55195	299.318	[M-H]-			3310.81	10979.8	0.870837	59.8181
2500	9.55195	311.262	[M-H]-			2183.31	8252.27	0.929172	16.6353
2501	9.55195	312.265	[M-H]-			596.938	2267.27	0.941988	12.9161
2506	9.56053	783.44	[M-H]-			2339.88	10319.1	0.807285	74.8438
2507	9.56053	784.459	[M-H]-			987.5	4177.48	0.893117	22.6392
2505	9.56053	300.324	[M-H]-			616.062	2217.73	0.846666	20.2692
2508	9.56053	863.699	[M-H]-			772.562	2814.36	0.826779	41.0361
2503	9.56053	200.216	[M-H]-			6639.56	29428.3	0.81749	322.209
2502	9.56053	199.212	[M-H]-			54373.8	240155	0.82294	406.877
2504	9.56053	201.217	[M-H]-			635.625	2804.58	0.930375	9.89673
2512	9.56903	794.477	[M-H]-			2628.25	11726.9	0.816859	82.5419
2511	9.56903	793.477	[M-H]-			6902.31	29030.5	0.841306	216.338
2509	9.56903	711.793	[M-2H]2-			1504.56	7388.19	0.713458	101.428
2510	9.56903	711.943	[M-2H]2-			1298.06	5907.43	0.812297	80.9871
2533	9.57752	737.502	[M-H]-			7203.94	44771.4	0.675947	119.122
2534	9.57752	795.458	[M-H]-			2256.81	9085.96	0.961028	50.4202
2532	9.57752	711.269	[M-2H]2-			2567.44	11512.7	0.704362	103.188
2531	9.57752	711.122	[M-2H]2-			2095.31	12062.7	0.742235	160.953
2530	9.57752	710.937	[M-2H]2-			1614.94	10619.5	0.782597	112.476
2529	9.57752	710.499	[M-2H]2-			234111	1054320	0.863166	5228.14
2528	9.57752	709.496	[M+FA-H]-			626941	2848293	0.854935	20312
2527	9.57752	708.99	[M-H]-			1099.88	4516.62	0.8503	72.0184
2526	9.57752	708.728	[M-2H]2-			563.812	2951.19	0.750645	22.9568
2524	9.57752	702.468	[M-H]-			13460.9	68443.9	0.834427	246.455
2525	9.57752	703.473	[M-H]-			3116.31	17782.9	0.781292	143.673
2522	9.57752	700.469	[M-H]-			39119.1	196085	0.879677	1435.52
2521	9.57752	700.23	[M-H]-			722.5	3362.51	0.90029	32.5612
2520	9.57752	699.465	[M-H]-			114864	584266	0.830967	4017.53
2519	9.57752	665.487	[M-H]-			2210.19	10599.9	0.895478	28.4544
2518	9.57752	664.488	[M-H]-			8245.19	36842.6	0.867055	301.938
2517	9.57752	663.482	[M-H]-			23982.2	106705	0.890477	562.401
2516	9.57752	483.289	[M-H]-			2263.94	10697.6	0.929905	45.6885
2515	9.57752	482.286	[M-H]-			10174.6	44801.8	0.901519	295.485
2514	9.57752	481.283	[M-H]-			51171.9	218236	0.942674	448.798
2513	9.57752	463.269	[M-H]-			761.75	3389.4	0.874548	13.9988
2523	9.57752	701.466	[M-H]-			44815.1	223286	0.851695	1429.32
2540	9.5861	710.354	[M-2H]2-			1730.19	8304.5	0.75892	96.1156
2542	9.5861	711.185	[M-H]-			1947.81	11874.6	0.819228	100.598
2541	9.5861	710.827	[M-2H]2-			1289.44	8630.63	0.905902	71.8745
2539	9.5861	709.806	[M-2H]2-			1365	7661.18	0.817351	69.607
2536	9.5861	708.908	[M-H]-			803.938	3906.5	0.872648	42.9037
2537	9.5861	709.065	[M-H]-			1035.5	5095.66	0.941507	60.7779
2535	9.5861	701.133	[M-H]-			540.125	2882.76	0.872102	45.6248
2538	9.5861	709.159	[M-2H]2-			912.188	4166.88	0.8449	43.3939
2545	9.59465	576.421	[M-H]-			729.938	4975.19	0.783104	21.8373
2546	9.59465	712.163	[M-2H]2-			1285.06	9251.73	0.748766	77.6071
2547	9.59465	721.801	[M-2H]2-			1501.44	5220.16	0.617968	71.2663
2548	9.59465	725.362	[M-2H]2-			664.312	3733.54	0.946122	31.6217
2558	9.60317	750.504	[M-H]-			1503	7024.8	0.942322	36.6396
2557	9.60317	749.502	[M-H]-			3769.81	17902.6	0.958249	113.637
2556	9.60317	739.49	[M-H]-			1324.44	10653.7	0.983675	24.7188
2555	9.60317	724.877	[M-H]-			752.938	3261.89	0.847409	50.574
2554	9.60317	724.693	[M-H]-			948.75	3426	0.660225	22.3808
2550	9.60317	711.681	[M-2H]2-			726.062	1746.11	0.744367	35.0273
2552	9.60317	720.915	[M-H]-			1362.62	4496.56	0.571969	75.4005
2551	9.60317	713.994	[M-2H]2-			698.312	4638.82	0.875402	52.5889
2549	9.60317	394.224	[M-H]-			1665.56	11139.5	0.865739	25.1538
2553	9.60317	724.053	[M-H]-			969.438	3930.34	0.917475	49.2137
2563	9.61165	721.214	[M-2H]2-			1298.94	4558.58	0.875675	64.7974
2564	9.61165	722.184	[M-2H]2-			2326.31	15245.4	0.819686	138.41
2565	9.61165	726.491	[M+FA-H]-			1849.06	11712.3	0.864357	31.6351
2562	9.61165	713.124	[M-H]-			992.062	6289.4	0.926	62.3346
2560	9.61165	710.108	[M+FA-H]-			1414.88	5367.25	0.746945	101.327
2561	9.61165	712.079	[M-2H]2-			1468.88	9887.34	0.793687	101.318
2559	9.61165	575.413	[M-H]-			2029.25	14436.8	0.826991	37.8938
2590	9.62015	736.523	[M-H]-			14204.1	72247.7	0.844346	429.42
2587	9.62015	724.509	[M+FA-H]-			28282	140151	0.906171	670.981
2586	9.62015	723.948	[M-H]-			2513.38	13042.2	0.692142	151.57
2585	9.62015	723.503	[M+FA-H]-			166920	776463	0.902441	3195.69
2583	9.62015	722.501	[M+FA-H]-			668460	3158783	0.901748	17887.6
2581	9.62015	721.021	[M-H]-			3772.94	15216.9	0.985729	293.054
2580	9.62015	716.476	[M-H]-			1260.44	6540.6	0.892429	24.7621
2579	9.62015	713.238	[M-2H]2-			812	4630.32	0.748294	37.4263
2578	9.62015	712.912	[M-2H]2-			1327.69	7375.37	0.824635	89.6915
2589	9.62015	735.516	[M-H]-			39586.6	192388	0.828848	1157.04
2576	9.62015	677.489	[M-H]-			5020.25	25693.7	0.899016	46.8955
2577	9.62015	678.495	[M-H]-			1070.88	5575.35	0.91512	30.8754
2567	9.62015	412.233	[M-H]-			6894.38	39322.9	0.858042	107.654
2568	9.62015	413.233	[M-H]-			1485.56	9074.82	0.889679	21.3827
2569	9.62015	496.29	[M-H]-			651.5	3915.59	0.88097	15.3597
2570	9.62015	505.36	[M-H]-			1066.75	7015.6	0.883055	11.6687
2572	9.62015	594.431	[M-H]-			6395.38	34579.9	0.934825	97.7527
2573	9.62015	605.431	[M-H]-			2620.19	14657	0.83644	46.5821
2574	9.62015	675.483	[M-H]-			58406.8	278881	0.871864	1223.23
2575	9.62015	676.489	[M-H]-			19622.8	94243.1	0.87429	739.756
2571	9.62015	593.428	[M-H]-			21122.7	113069	0.938349	151.065
2612	9.62863	725.504	[M+FA-H]-			8217.69	42124	0.891686	183.792
2603	9.62863	711.468	[M-2H]2-			229303	1392690	0.908023	6636.16
2611	9.62863	720.737	[M-2H]2-			1043.25	5823.73	0.836471	41.693
2610	9.62863	720.591	[M-2H]2-			587.75	3901.23	0.682475	16.3081
2609	9.62863	720.01	[M-2H]2-			537.188	2681.98	0.884765	33.4569
2608	9.62863	715.472	[M-H]-			6256.69	32136.7	0.891031	122.183
2607	9.62863	714.47	[M-H]-			26608.6	141623	0.858293	520.49
2606	9.62863	713.467	[M-2H]2-			89687.6	476543	0.886843	1204.11
2605	9.62863	712.696	[M-2H]2-			975.75	3537.75	0.947145	41.1136
2604	9.62863	712.471	[M-2H]2-			82219.3	465327	0.960014	2005.67
2602	9.62863	606.431	[M-H]-			881.312	5015.69	0.976062	38.5702
2600	9.62863	523.374	[M-H]-			1674.56	11121.6	0.929654	12.5916
2599	9.62863	495.295	[M-H]-			4036.88	22788.3	0.906913	51.7945
2598	9.62863	494.289	[M-H]-			16558.4	86712.1	0.949706	377.064
2596	9.62863	475.278	[M-H]-			1095.69	6160.87	0.996025	16.7011
2595	9.62863	423.232	[M-H]-			1859.44	11461.7	0.951848	16.3213
2594	9.62863	411.23	[M-H]-			40947.7	227533	0.914395	195.137
2592	9.62863	341.175	[M-H]-			2039.5	13141.6	0.921177	15.1321
2591	9.62863	99.068	[M-H]-			1829.25	10434.9	0.970703	29.3023
2601	9.62863	595.431	[M-H]-			1591.06	8858.53	0.854679	12.9348
2617	9.63712	721.28	[M-2H]2-			1477.38	6141.45	0.914836	30.8865
2618	9.63712	723.163	[M-H]-			4430.75	23442	0.94134	244.508
2619	9.63712	726.228	[M-H]-			962	5091.21	0.855463	58.1638
2616	9.63712	720.844	[M-2H]2-			1402.75	7457.23	0.591558	75.1189
2614	9.63712	493.972	[M-H]-			555.938	2749.67	0.820717	30.7603
2615	9.63712	607.45	[M-H]-			1499.69	8624.08	0.872881	3.71419
2620	9.64562	724.365	[M-2H]2-			906.812	4102.46	0.652178	36.5573
2621	9.64562	724.786	[M-2H]2-			1472	6417.1	0.686583	61.2876
2622	9.64562	805.474	[M+FA-H]-			7435.56	51355.9	0.682015	124.068
2623	9.64562	806.477	[M+FA-H]-			2845.56	19641	0.683468	107.048
2624	9.6626	321.274	[M-H]-			638	3349.51	0.854429	16.8647
2625	9.6626	723.864	[M-2H]2-			861.938	3435.68	0.922477	44.5769
2626	9.6626	769.51	[M-H]-			5743.88	24930.1	0.941331	110.764
2627	9.6626	770.511	[M-H]-			2491.62	10836	0.941052	87.5664
2628	9.6626	771.516	[M-H]-			732.125	3712.72	0.908226	10.236
2633	9.67958	785.423	[M-H]-			1032.19	5203.3	0.890342	31.1772
2632	9.67958	761.486	[M-H]-			609.875	3648.92	0.803688	15.2328
2631	9.67958	759.479	[M-H]-			1281.56	7162.97	0.746452	25.3535
2630	9.67958	120.955	[M-H]-			2964.88	12949.4	0.818964	4.97578
2634	9.69657	297.302	[M-H]-			947.562	4834.32	0.773349	7.60146
2636	9.70508	260.812	[M-H]-			782.812	4222.55	0.768285	6.81471
2637	9.70508	268.848	[M-H]-			679.938	3906.77	0.929291	6.41752
2638	9.70508	345.254	[M-H]-			789	4115.38	0.949634	12.2788
2639	9.71358	110.924	[M-H]-			2964.06	20600.2	0.901182	5.42743
2640	9.71358	258.818	[M-H]-			1253.81	6526.54	0.933546	6.04768
2641	9.71358	332.759	[M-H]-			1140.31	5486.2	0.894528	6.33911
2642	9.71358	334.759	[M-H]-			1021.12	4706.31	0.905026	6.80174
2647	9.72207	716.489	[M-H]-			1985	9043.45	0.889873	51.0175
2646	9.72207	330.763	[M-H]-			624	2871.67	0.94429	6.94654
2643	9.72207	108.926	[M-H]-			3786.56	27096.1	0.877332	6.51922
2644	9.72207	184.87	[M-H]-			725.562	4562.74	0.952076	3.79632
2645	9.72207	256.82	[M-H]-			919.688	4738.67	0.786337	7.18072
2649	9.73057	495.303	[M-H]-			2220.31	9645.47	0.800763	8.59744
2650	9.73057	724.52	[M-H]-			19470.5	85573.3	0.929087	342.814
2651	9.74758	353.281	[M-H]-			963.062	3940.99	0.838989	16.5997
2652	9.74758	692.524	[M-H]-			859.875	6024.56	0.667603	8.74621
2653	9.75612	505.51	[M-H]-			746.875	3118.12	0.753754	29.3626
2654	9.75612	509.32	[M-H]-			2572.06	16882.7	0.821592	6.3091
2655	9.77322	523.301	[M-H]-			1203.31	5967.27	0.919895	9.72827
2656	9.77322	730.482	[M-H]-			1149.81	8591.3	0.91453	26.9663
2658	9.78172	729.484	[M-H]-			4665.81	31483.9	0.924909	75.3795
2673	9.79022	691.514	[M-H]-			2691.69	19597.3	0.708785	14.922
2683	9.79022	739.527	[M+FA-H]-			2695.56	16160.8	0.9352	56.814
2682	9.79022	738.522	[M+FA-H]-			11917.6	67725.7	0.903445	419.903
2681	9.79022	737.849	[M-H]-			945.438	5392.95	0.798976	72.1115
2684	9.79022	820.51	[M-H]-			1576.69	9263.08	0.941909	47.7396
2679	9.79022	736.52	[M+FA-H]-			172233	835904	0.888832	5206.58
2678	9.79022	735.518	[M+FA-H]-			440194	2152452	0.887033	12916.8
2677	9.79022	735.019	[M-H]-			650.375	3009.4	0.772659	44.3349
2676	9.79022	728.487	[M-H]-			13651.5	85755.8	0.927638	361.565
2675	9.79022	727.485	[M-H]-			43006.5	271191	0.922924	1160.28
2674	9.79022	726.492	[M-H]-			35049.4	209980	0.897592	849.76
2672	9.79022	690.508	[M-H]-			7892.81	37436.4	0.892599	231.538
2680	9.79022	737.521	[M+FA-H]-			53970.5	288023	0.899321	1047.7
2670	9.79022	573.438	[M+FA-H]-			1110.69	5768.67	0.902614	24.1097
2671	9.79022	608.452	[M-H]-			9637.06	47154.8	0.90488	68.439
2659	9.79022	101.083	[M-H]-			1165.69	7322.24	0.841843	17.6714
2661	9.79022	207.094	[M+FA-H]-			9313.69	50543.5	0.970095	54.5965
2663	9.79022	341.173	[M-H]-			1264.69	6611.64	0.923872	12.7028
2662	9.79022	307.162	[M-H]-			669.5	3463.27	0.895535	14.1796
2665	9.79022	426.251	[M-H]-			4821	24104.8	0.88675	82.3647
2666	9.79022	427.253	[M-H]-			1035.19	5429.04	0.894809	9.87995
2667	9.79022	505.362	[M-H]-			2606.81	13652.5	0.914752	28.7002
2668	9.79022	506.368	[M-H]-			735.125	4068.22	0.882459	15.08
2669	9.79022	527.421	[M-H]-			757.625	4312.39	0.734421	12.9886
2664	9.79022	407.235	[M-H]-			1466.62	9082.08	0.880434	5.52431
2692	9.79873	689.503	[M-H]-			21452.8	102526	0.858513	241.053
2695	9.79873	819.497	[M-H]-			3675.69	21526.2	0.852883	95.9501
2694	9.79873	737.244	[M-2H]2-			1847.44	7917.25	0.92161	97.6524
2693	9.79873	725.486	[M-H]-			97744.5	596310	0.897059	2295.06
2691	9.79873	609.452	[M-H]-			2366.56	11758.5	0.881031	24.1617
2696	9.79873	821.503	[M-H]-			801.938	4933.81	0.726815	18.1792
2689	9.79873	508.307	[M-H]-			4285.19	20959.8	0.878584	53.4481
2688	9.79873	507.304	[M-H]-			17604.2	84363.6	0.858689	104.807
2687	9.79873	425.248	[M-H]-			26822.9	131796	0.87098	84.0962
2690	9.79873	607.446	[M-H]-			32508.2	157477	0.866966	92.8925
2697	9.80722	735.795	[M-H]-			1403.62	7082.25	0.902172	58.0584
2698	9.80722	737.785	[M-2H]2-			858	4385.6	0.715034	49.794
2699	9.80722	738.009	[M-H]-			1164.62	5870.59	0.757373	96.4061
2700	9.8157	143.066	[M-H]-			4842.25	25721	0.915102	22.0204
2701	9.8157	445.366	[M-H]-			741.062	4575.88	0.964279	8.48947
2702	9.8157	738.807	[M-H]-			676.438	3531.24	0.776398	34.6139
2704	9.82425	389.298	[M+FA-H]-			806.812	4357.56	0.937964	7.94697
2705	9.82425	491.38	[M+FA-H]-			1131.31	6033.06	0.717818	8.02742
2703	9.82425	343.278	[M-H]-			1018.88	6014.44	0.877527	7.72863
2706	9.84122	299.319	[M-H]-			1030.38	3824.5	0.913062	35.5301
2707	9.84122	481.357	[M-H]-			608.312	3308.76	0.904706	6.79441
2708	9.84972	419.36	[M-H]-			2845.38	12574.7	0.786686	48.0106
2709	9.84972	420.362	[M-H]-			773.312	3607.99	0.961048	30.6645
2710	9.85818	278.875	[M-H]-			776.438	4377.88	0.835478	7.98166
2711	9.85818	712.482	[M-H]-			862.25	4180	0.924793	18.7148
2719	9.86668	711.473	[M-H]-			2036.81	10549.4	0.739565	51.0173
2713	9.86668	108.926	[M-H]-			3836.56	24418	0.851326	7.15446
2714	9.86668	110.924	[M-H]-			3009.81	19115.7	0.944715	5.97273
2715	9.86668	256.819	[M-H]-			812	3779.58	0.944846	6.39362
2716	9.86668	258.818	[M-H]-			1378.12	6245.34	0.939427	6.71876
2717	9.86668	332.76	[M-H]-			1213.25	5032.8	0.93708	6.78623
2718	9.86668	334.761	[M-H]-			861.812	3812.26	0.974355	5.79986
2720	9.86668	757.514	[M+FA-H]-			1189.81	5065.46	0.897761	29.6049
2722	9.8752	276.881	[M-H]-			796.25	5005.34	0.786791	8.18623
2721	9.8752	260.811	[M-H]-			755.562	3638.73	0.827681	5.33203
2724	9.8837	286.911	[M-H]-			1075.19	7855.2	0.751668	5.31488
2725	9.8837	295.286	[M-H]-			1992.69	8229.53	0.778103	57.7177
2726	9.89217	493.446	[M-H]-			1498	5757.86	0.795397	22.2633
2727	9.90068	212.965	[M-H]-			2839.81	12567.9	0.88734	6.50251
2728	9.90068	269.266	[M-H]-			676.312	3721.14	0.901734	7.00571
2729	9.90068	297.3	[M-H]-			987.562	5595.18	0.850186	7.36236
2730	9.90917	736.367	[M-H]-			795.75	2277.93	0.685409	40.341
2731	9.92615	819.499	[M-H]-			3866.25	22333.9	0.839348	62.8771
2732	9.93465	737.831	[M-2H]2-			1854.06	7013.88	0.884943	105.458
2734	9.96003	738.977	[M-H]-			1059.31	4737.93	0.748918	70.1926
2735	9.96003	739.093	[M-H]-			667.5	2882.92	0.614934	28.9792
2736	9.96003	741.546	[M+FA-H]-			625.688	3337	0.967865	32.2953
2737	9.96853	737.25	[M-2H]2-			4026.81	24792.1	0.82679	206.308
2738	9.96853	740.91	[M-2H]2-			597.938	2811.32	0.757634	27.5477
2748	9.97703	741.068	[M-2H]2-			594.438	3404.45	0.812565	30.0257
2747	9.97703	737.382	[M-2H]2-			3097.5	18077.6	0.79196	132.915
2746	9.97703	729.495	[M-H]-			4506.12	39086.2	0.935627	71.0694
2749	9.97703	753.497	[M-H]-			1337.06	8959.46	0.772332	45.2694
2745	9.97703	608.053	[M-2H]2-			694.375	3372.28	0.812662	29.6332
2741	9.97703	342.18	[M-H]-			1168.62	8480.63	0.948428	34.7818
2743	9.97703	423.23	[M-H]-			2690	18644.5	0.854423	22.9451
2744	9.97703	525.38	[M-H]-			671.25	4433.98	0.876444	8.89877
2785	9.98552	734.906	[M-H]-			1893.44	8637.82	0.906888	94.3394
2776	9.98552	610.457	[M-H]-			1223.5	8082.08	0.784136	30.5894
2777	9.98552	689.502	[M-H]-			78721.8	433175	0.843396	864.715
2778	9.98552	690.507	[M-H]-			27267.8	151526	0.840286	780.358
2779	9.98552	691.51	[M-H]-			6535.19	41311.6	0.967136	42.642
2780	9.98552	692.511	[M-H]-			1422	9591.68	0.89241	16.0312
2781	9.98552	725.486	[M-H]-			153003	1214829	0.78108	2768.22
2782	9.98552	726.49	[M-H]-			55573.4	453992	0.796474	1047.78
2783	9.98552	727.485	[M-H]-			60857.6	490556	0.835801	1525.49
2784	9.98552	728.49	[M-H]-			18875.9	152117	0.829887	488.973
2787	9.98552	735.518	[M+FA-H]-			1720877	9446213	0.842319	49783.6
2775	9.98552	609.452	[M-H]-			6359.06	42125.9	0.896553	65.0931
2789	9.98552	737.523	[M+FA-H]-			168058	952542	0.820698	3419.17
2790	9.98552	737.983	[M-2H]2-			2320.62	16269.4	0.727441	187.695
2791	9.98552	738.528	[M+FA-H]-			28065.9	169318	0.790034	1081.49
2792	9.98552	739.528	[M+FA-H]-			6044.88	38308.3	0.873962	146.842
2793	9.98552	740.521	[M+FA-H]-			1276.06	7124.13	0.760564	39.602
2794	9.98552	740.551	[M-2H]2-			1276.06	7575.02	0.9322	41.9595
2795	9.98552	740.96	[M-H]-			942.188	4989.95	0.915939	47.4579
2796	9.98552	763.518	[M-H]-			8925.69	42420.9	0.92787	293.844
2797	9.98552	764.525	[M-H]-			3448.44	17606.7	0.93118	87.5448
2798	9.98552	765.526	[M-H]-			978.812	5502.66	0.735787	25.1188
2788	9.98552	736.52	[M+FA-H]-			659906	3655115	0.831783	19702.6
2774	9.98552	608.45	[M-H]-			30504.6	187607	0.930648	215.347
2786	9.98552	735.133	[M-H]-			2260.25	12796.2	0.783948	147.291
2772	9.98552	607.446	[M-2H]2-			100051	624810	0.927634	282.441
2750	9.98552	99.0676	[M-H]-			1164.5	8278.71	0.890262	16.6042
2751	9.98552	207.094	[M+FA-H]-			21378.1	138521	0.799029	119.394
2752	9.98552	208.1	[M+FA-H]-			1575.44	10579.1	0.884308	31.4717
2753	9.98552	307.165	[M+FA-H]-			1550.12	10130	0.904283	32.7692
2755	9.98552	324.167	[M-H]-			861.875	6509.09	0.859888	18.8658
2756	9.98552	325.264	[M-H]-			2098.81	14131.9	0.795319	5.2678
2757	9.98552	341.175	[M-H]-			8755.88	61857.8	0.888555	113.735
2758	9.98552	425.248	[M-H]-			57032.1	410702	0.853133	172.692
2759	9.98552	426.252	[M-H]-			9748.62	73023	0.818444	162.233
2760	9.98552	427.256	[M-H]-			2166.19	15661.4	0.832054	21.7523
2761	9.98552	506.365	[M-H]-			1687.06	10976.4	0.89785	37.4136
2773	9.98552	608.267	[M-H]-			651.688	3092.74	0.945763	24.6611
2762	9.98552	507.304	[M-H]-			47207.2	288567	0.906306	148.435
2763	9.98552	508.309	[M-H]-			10338.5	64898	0.879279	115.157
2764	9.98552	523.375	[M-H]-			9630.12	61536.4	0.900599	75.3288
2765	9.98552	524.378	[M-H]-			2568.19	16422.1	0.904595	24.8848
2766	9.98552	528.435	[M-H]-			691.875	4518.76	0.800878	18.7067
2767	9.98552	563.396	[M-H]-			1035.25	7544.85	0.804832	8.44293
2768	9.98552	573.433	[M+FA-H]-			3389.75	20059.4	0.809526	75.4224
2769	9.98552	574.441	[M+FA-H]-			1132.94	6864.86	0.899113	38.6484
2771	9.98552	606.439	[M-H]-			620.75	4625.54	0.950723	17.0683
2802	9.994	527.421	[M-H]-			2133.19	13081.1	0.803055	39.6954
2803	9.994	735.033	[M-H]-			2795.69	15834.8	0.878542	188.203
2801	9.994	505.361	[M-H]-			5674.88	38577.4	0.818465	65.1016
2806	10.0195	736.766	[M-2H]2-			1026	5054.27	0.803405	49.4016
2807	10.0281	821.569	[M-H]-			1612.62	7864.85	0.903275	21.0333
2808	10.0281	822.584	[M-H]-			714.062	4031.92	0.889484	19.5214
2809	10.0367	509.316	[M-H]-			3384.12	13265	0.598548	10.7138
2810	10.0367	577.364	[M-H]-			813.125	3932.23	0.848835	11.174
2811	10.0367	811.541	[M-H]-			886.625	3750.68	0.806139	14.3463
2813	10.0452	487.471	[M-H]-			568.625	2372.06	0.562864	6.42419
2815	10.0452	749.494	[M-H]-			1089.44	7754.29	0.727721	10.7942
2820	10.0537	758.514	[M+FA-H]-			1646.75	9012.1	0.926999	63.4338
2819	10.0537	757.504	[M+FA-H]-			3985.94	23924.3	0.841258	107.713
2816	10.0537	711.485	[M-H]-			851.688	4510.01	0.888349	21.9951
2818	10.0537	734.508	[M-H]-			2656.88	17672.2	0.746666	104.717
2821	10.0707	714.933	[M-H]-			1104.94	3830.73	0.71483	64.3127
2822	10.0792	725.967	[M-H]-			1954.88	10961.9	0.766574	132.389
2835	10.0877	678.505	[M-H]-			32911.2	161585	0.899061	388.804
2843	10.0877	724.518	[M+FA-H]-			450689	2102275	0.949363	11005.5
2842	10.0877	723.516	[M+FA-H]-			1192347	5522208	0.957462	22971.8
2841	10.0877	717.492	[M-H]-			6689.88	29809.7	0.826726	290.695
2840	10.0877	716.488	[M-H]-			29438.8	142065	0.878784	918.261
2839	10.0877	715.483	[M-H]-			96435.9	461106	0.876062	2608.77
2837	10.0877	713.484	[M-H]-			236381	1143791	0.885803	3239.83
2836	10.0877	679.507	[M-H]-			7451.12	34475.4	0.949512	126.71
2834	10.0877	677.501	[M-H]-			94951.1	470212	0.895693	918.459
2838	10.0877	714.487	[M-H]-			87522.6	422389	0.884072	1757.01
2832	10.0877	561.434	[M-H]-			3723.25	17802.5	0.927958	63.9191
2833	10.0877	575.412	[M-H]-			2084.44	10802.2	0.926583	35.5497
2825	10.0877	295.162	[M+FA-H]-			1344.44	6498.3	0.876151	43.1426
2826	10.0877	393.217	[M-H]-			7076.81	37033.7	0.844522	50.2682
2823	10.0877	101.084	[M-H]-			3341.12	23656.7	0.782522	35.1117
2828	10.0877	477.294	[M-H]-			1696.69	8471.4	0.927586	37.6542
2829	10.0877	495.302	[M-H]-			109144	569707	0.8472	544.247
2830	10.0877	496.306	[M-H]-			23521.3	122703	0.807567	260.323
2831	10.0877	497.307	[M-H]-			5238.56	27426.5	0.848093	27.7777
2827	10.0877	394.22	[M-H]-			1304.81	7157.91	0.980528	20.5168
2845	10.0962	207.095	[M-H]-			14058.6	60295.2	0.719569	17.7891
2846	10.1048	809.497	[M-H]-			1802.44	13242	0.820849	42.5726
2848	10.1303	809.546	[M-H]-			1964.06	13326.4	0.83847	57.7767
2849	10.1388	727.496	[M-H]-			12284.7	67061.4	0.886711	144.048
2856	10.1473	752.521	[M+FA-H]-			4648.12	23025.5	0.882091	170.996
2855	10.1473	751.517	[M+FA-H]-			12163.4	58868.2	0.875083	342.859
2851	10.1473	724.231	[M-H]-			1205.56	3347.04	0.839304	37.7438
2852	10.1473	741.487	[M-H]-			4375.38	22753.8	0.873615	118.081
2853	10.1473	742.497	[M-H]-			1773.25	8727.36	0.811283	48.1768
2859	10.1558	459.347	[M+FA-H]-			1210.38	6274.56	0.847881	12.0143
2860	10.1558	505.359	[M-H]-			2687	14357.5	0.858008	21.1358
2861	10.1558	593.429	[M-H]-			27623.6	173872	0.764787	195.598
2862	10.1558	594.433	[M-H]-			7863.5	52588.4	0.759714	119.511
2863	10.1558	595.439	[M-H]-			1807.75	11833.2	0.752878	14.8398
2864	10.1558	753.526	[M+FA-H]-			1555.06	10990.7	0.814549	37.25
2872	10.1643	770.506	[M-H]-			959.312	4890.11	0.889889	33.313
2871	10.1643	769.514	[M-H]-			2324.62	11148.4	0.942997	45.2891
2870	10.1643	506.36	[M-H]-			771.875	5599.07	0.838475	13.4843
2869	10.1643	413.337	[M-H]-			851.312	4668.7	0.850719	14.4439
2867	10.1643	412.234	[M-H]-			4180.25	23472.8	0.666586	65.3968
2866	10.1643	411.23	[M-H]-			24624.2	140268	0.941309	139.25
2865	10.1643	263.167	[M-H]-			1241.44	7957.07	0.858055	17.7215
2868	10.1643	413.234	[M-H]-			1003.81	5701.4	0.930798	13.444
2873	10.2068	225.232	[M-H]-			865.875	3517.99	0.974155	9.31541
2874	10.2068	459.496	[M-H]-			1189.19	5649.24	0.969154	25.3076
2875	10.2068	505.51	[M+FA-H]-			1128.44	6198.36	0.951294	44.8189
2876	10.2068	763.521	[M-H]-			3504.25	17138.4	0.926306	93.4329
2877	10.2068	764.528	[M-H]-			1392.5	6942.06	0.879649	27.7749
2878	10.2323	725.25	[M-H]-			2800.5	9756.39	0.762412	108.638
2886	10.2408	717.487	[M-H]-			7974.81	62113.6	0.945958	225.73
2884	10.2408	562.441	[M+FA-H]-			1586.06	9283.98	0.872024	38.1706
2883	10.2408	551.4	[M-H]-			2022.94	11879	0.859007	45.7597
2881	10.2408	394.215	[M-H]-			1225.38	9002.88	0.907229	24.7383
2882	10.2408	477.286	[M-H]-			1954.69	17874.6	0.965866	30.1254
2905	10.2492	677.499	[M-H]-			133473	829845	0.827975	1074.04
2906	10.2492	678.503	[M-H]-			47197.8	288238	0.736583	466.452
2907	10.2492	679.508	[M-H]-			10588.1	67087.9	0.848954	147.687
2908	10.2492	680.515	[M-H]-			2176.25	17257.8	0.73023	35.9564
2909	10.2492	713.483	[M-H]-			280511	2084028	0.962294	2497.59
2910	10.2492	714.487	[M-H]-			103922	762281	0.963668	1399.47
2912	10.2492	716.485	[M-H]-			35332.2	253955	0.960058	754.037
2913	10.2492	721.16	[M-H]-			623.75	3525.56	0.706176	34.7972
2914	10.2492	722.642	[M-2H]2-			1185.81	4152.55	0.609005	23.0078
2915	10.2492	723.515	[M+FA-H]-			1800223	9726429	0.88519	22375
2916	10.2492	724.517	[M+FA-H]-			675796	3674594	0.875507	10529.9
2917	10.2492	725.519	[M+FA-H]-			167701	896029	0.851179	2250.27
2904	10.2492	589.433	[M-H]-			2179.38	12587.6	0.879667	15.0383
2911	10.2492	715.482	[M-2H]2-			113689	833177	0.962782	2055.42
2903	10.2492	575.417	[M-H]-			2655.44	16800.7	0.816826	43.3145
2899	10.2492	497.306	[M-H]-			6405.62	45735.6	0.72351	23.2815
2901	10.2492	515.421	[M-H]-			2911.19	17586.2	0.864606	54.3301
2887	10.2492	101.084	[M-H]-			3154.75	21694.3	0.935579	28.481
2888	10.2492	199.213	[M-H]-			9835.44	55882.6	0.851631	24.1393
2890	10.2492	295.161	[M+FA-H]-			1561.56	9739.48	0.928362	30.0782
2891	10.2492	325.266	[M-H]-			2997.5	18329.8	0.943129	9.79248
2892	10.2492	393.218	[M-H]-			7271.56	52831.9	0.915776	39.2036
2893	10.2492	407.235	[M-H]-			4703.44	25300.1	0.951054	7.22892
2889	10.2492	207.095	[M+FA-H]-			17124.9	104253	0.897683	85.6941
2896	10.2492	495.301	[M-H]-			136413	1151248	0.873083	612.622
2897	10.2492	496.082	[M-H]-			961.75	5265.98	0.850137	35.8213
2898	10.2492	496.305	[M-H]-			28787.4	243507	0.915031	337.322
2902	10.2492	561.434	[M+FA-H]-			5148.94	29050.1	0.935581	88.2729
2900	10.2492	498.307	[M-H]-			1060.12	7790.98	0.844273	8.20371
2894	10.2492	427.356	[M-H]-			1125.69	7367.64	0.91012	25.409
2920	10.2577	723.124	[M-2H]2-			2244	9963.26	0.737181	69.9504
2919	10.2577	678.337	[M-H]-			870.938	3175.97	0.73898	23.6753
2918	10.2577	143.066	[M-H]-			2298	16940	0.812107	5.93236
2921	10.2662	716.07	[M-2H]2-			1362.88	8317.34	0.683183	75.4652
2922	10.2746	810.573	[M-H]-			1348.25	7097.6	0.844546	42.0414
2926	10.2831	809.554	[M-H]-			3605.31	19153.7	0.85836	111.352
2923	10.2831	565.357	[M-H]-			2134.25	10397.4	0.858041	10.1136
2924	10.2831	799.526	[M-H]-			1835.81	9013.6	0.753715	40.4401
2925	10.2831	801.53	[M-H]-			682.312	3190.2	0.805254	27.6481
2928	10.3001	807.494	[M-H]-			7748.25	46238.8	0.936492	157.516
2927	10.3001	724.388	[M-H]-			730	1489.47	0.941456	30.5757
2929	10.3086	108.926	[M-H]-			1869.44	8917.41	0.871848	3.20002
2930	10.3086	118.957	[M-H]-			6387	37672.8	0.897237	6.50698
2931	10.3086	120.955	[M-H]-			2567.31	14992.1	0.877545	5.39695
2932	10.3086	487.471	[M-H]-			8753	31823.2	0.884856	102.585
2933	10.3086	488.474	[M-H]-			2882.19	10739.2	0.879986	70.7988
2934	10.3086	489.476	[M-H]-			650.062	2385.36	0.920707	9.24577
2935	10.3086	535.496	[M-H]-			865.125	3411.18	0.892728	31.2955
2936	10.3086	787.431	[M-H]-			1135.06	5221.2	0.950082	30.6022
2937	10.3086	789.434	[M-H]-			1026.62	4626.42	0.960579	36.4016
2938	10.3086	797.47	[M-H]-			2421.5	13808.9	0.923644	48.1691
2939	10.3171	130.987	[M-H]-			2684.06	18385.4	0.960957	3.98469
2940	10.3428	809.491	[M+FA-H]-			2334.5	9577.36	0.772762	78.2873
2941	10.3513	407.236	[M-H]-			6939.31	54363.9	0.652815	16.1969
2942	10.3513	549.325	[M-H]-			705.625	3498.86	0.812055	10.1903
2943	10.3513	753.494	[M-H]-			1974.12	10441.3	0.729328	48.7819
2944	10.3598	408.239	[M-H]-			1416.94	10353.2	0.58777	12.0887
2946	10.3598	763.519	[M-H]-			10405.4	50373.7	0.969503	332.756
2947	10.3598	764.525	[M-H]-			4081.38	20558.1	0.923111	99.3738
2948	10.3598	765.531	[M-H]-			1274.44	7175.23	0.993541	18.0984
2949	10.3598	819.498	[M-H]-			5533	28751.7	0.86705	153.957
2950	10.3682	820.506	[M-H]-			2235.94	12521.8	0.931009	71.1224
2955	10.3768	734.941	[M-H]-			1522	6395.1	0.947975	73.7639
2953	10.3768	728.49	[M-H]-			17504.3	87523.2	0.933144	472.727
2954	10.3768	729.495	[M-H]-			4295.94	22308.6	0.946733	73.178
2951	10.3768	427.256	[M-H]-			1322.94	7505.58	0.944596	12.8274
2952	10.3768	725.725	[M-2H]2-			1352.81	3799.64	0.876738	46.1017
2979	10.3853	740.319	[M-H]-			769.812	3328.69	0.756974	39.8458
2978	10.3853	739.528	[M+FA-H]-			5623.19	29919.8	0.93623	142.155
2976	10.3853	737.521	[M+FA-H]-			158869	790573	0.905541	3335.82
2975	10.3853	737.278	[M-H]-			2588	13376.4	0.764477	133.045
2974	10.3853	736.52	[M+FA-H]-			622377	3075081	0.88492	19164.5
2973	10.3853	735.518	[M+FA-H]-			1614009	7936450	0.889832	48297.9
2972	10.3853	734.738	[M-H]-			1545.31	5957.76	0.900075	33.9553
2971	10.3853	732.201	[M-H]-			777.562	6047.65	0.735399	37.9628
2970	10.3853	728.102	[M-H]-			1046.81	5929.04	0.793013	50.101
2969	10.3853	727.486	[M-H]-			60187	301807	0.87175	1569.07
2968	10.3853	726.497	[M-H]-			62959.6	364844	0.928023	1203.86
2977	10.3853	738.527	[M+FA-H]-			25560.8	132991	0.949196	1022.44
2966	10.3853	691.511	[M-H]-			4151.25	22843.8	0.959726	28.8857
2956	10.3853	99.0688	[M-H]-			1255.56	7357.2	0.839174	19.8929
2957	10.3853	425.248	[M-H]-			33979.8	182653	0.901897	96.2493
2967	10.3853	724.131	[M+FA-H]-			2058.5	9930.57	0.867432	96.7488
2959	10.3853	489.29	[M-H]-			841.062	4526.24	0.813687	27.0212
2960	10.3853	507.304	[M-H]-			64059.6	323842	0.924339	387.086
2958	10.3853	426.252	[M-H]-			6016.81	32735	0.898208	91.612
2962	10.3853	509.311	[M-H]-			3371.25	19266	0.821791	14.5168
2963	10.3853	608.452	[M-H]-			5475.94	28658.8	0.87236	31.9874
2964	10.3853	689.503	[M-H]-			45986.9	227233	0.8877	522.289
2965	10.3853	690.508	[M-H]-			16204.3	80631.8	0.898412	479.844
2961	10.3853	508.308	[M-H]-			14196.1	72967.4	0.933818	179.37
2980	10.3938	607.446	[M-H]-			18310.5	96817.4	0.904023	43.3741
2981	10.3938	728.863	[M-H]-			734.625	4481.9	0.825787	37.1091
2982	10.3938	737.989	[M-H]-			2251.38	13876.5	0.764972	169.594
2983	10.3938	741.156	[M-H]-			811.688	5616.56	0.912245	37.3359
2987	10.4023	727.306	[M-H]-			1179.5	6291.61	0.684064	31.4334
2984	10.4023	200.215	[M-H]-			1825	18686	0.821385	86.0091
2985	10.4023	722.708	[M-H]-			1157.31	4796.06	0.933764	22.719
2986	10.4023	725.504	[M-H]-			214598	1486365	0.912775	3402.2
2989	10.4108	101.084	[M-H]-			2204.69	21470.5	0.791378	36.337
2990	10.4108	199.212	[M-H]-			13224.1	144721	0.868865	326.896
2991	10.4108	722.495	[M-2H]2-			754.188	4521.16	0.740128	16.9294
2992	10.4108	722.798	[M-H]-			1184.38	3495.88	0.775492	38.5854
2993	10.4108	738.714	[M-H]-			1230.38	3981.15	0.733954	46.2788
2994	10.4194	393.218	[M-H]-			5395.94	28575	0.899146	59.2693
2995	10.4194	394.218	[M-H]-			1007.31	5725.59	0.885599	14.8203
2996	10.4194	497.308	[M-H]-			3718.31	21218.8	0.874865	18.583
2997	10.4194	678.506	[M-H]-			15523.2	89312.6	0.898983	183.23
3009	10.4279	723.05	[M-2H]2-			2615.75	15487.9	0.917788	190.525
3008	10.4279	717.49	[M-H]-			4601.44	26572.3	0.954624	196.75
3010	10.4279	723.515	[M+FA-H]-			1409288	8028773	0.687519	27393.7
3007	10.4279	716.488	[M-H]-			19722.7	117009	0.9438	612.519
3013	10.4279	725.992	[M-H]-			2835.5	19607.6	0.937475	195.235
3011	10.4279	724.518	[M-H]-			531087	3040352	0.819868	13078.8
3006	10.4279	715.483	[M-H]-			66745.6	392631	0.951277	1801.01
3014	10.4279	728.158	[M-H]-			958.438	8388.23	0.889448	50.1276
3004	10.4279	713.484	[M-H]-			167024	996283	0.933748	2283.68
3003	10.4279	679.51	[M-H]-			3782.12	20732.2	0.804169	63.1534
3002	10.4279	677.501	[M-H]-			45936.2	262280	0.782976	445.512
3001	10.4279	496.305	[M-H]-			16955.8	96352.8	0.80557	184.497
3000	10.4279	495.301	[M-H]-			81444	443495	0.892312	392.312
2999	10.4279	412.235	[M-H]-			2340.62	14541	0.794211	34.457
2998	10.4279	411.23	[M-H]-			13008.2	77088.3	0.9477	69.519
3005	10.4279	714.487	[M-H]-			59831.6	350522	0.951468	1197.14
3015	10.4365	722.916	[M-H]-			1420.94	6207.19	0.829397	107.791
3016	10.4365	807.494	[M-H]-			5203.69	25586.5	0.655614	146.179
3017	10.4365	808.494	[M-H]-			2033.88	10315	0.693241	57.7626
3019	10.4451	594.432	[M-H]-			2653.69	14898.5	0.827121	39.3462
3018	10.4451	593.429	[M-H]-			8375.44	49058.3	0.799903	57.7321
3020	10.4621	734.023	[M-2H]2-			599.25	3387.33	0.731318	45.1247
3022	10.4706	735.035	[M-H]-			2300.69	10264.8	0.875236	157.488
3023	10.4706	855.563	[M-H]-			785.062	4255.02	0.878805	19.6247
3034	10.4791	691.512	[M-H]-			3582.81	24033.8	0.729013	21.6257
3042	10.4791	752.519	[M-H]-			4035.44	19689.2	0.90512	111.817
3041	10.4791	751.518	[M-H]-			8794.75	43417.1	0.966871	203.669
3040	10.4791	737.522	[M+FA-H]-			162591	1102676	0.722026	3367.93
3039	10.4791	736.521	[M+FA-H]-			619064	2839383	0.928976	19034.5
3038	10.4791	735.519	[M+FA-H]-			1608796	7367585	0.925578	48060.3
3037	10.4791	735.161	[M-2H]2-			2030	10637.8	0.853942	95.6076
3035	10.4791	725.097	[M-H]-			1233.38	5957.06	0.970677	80.6825
3033	10.4791	690.507	[M-H]-			15098.4	71614.5	0.850587	446.363
3036	10.4791	728.037	[M-2H]2-			754.062	3228.08	0.857608	47.0732
3031	10.4791	608.453	[M-H]-			4542.5	24605.1	0.805599	32.3015
3032	10.4791	689.503	[M-H]-			44429.4	206920	0.843144	504.274
3025	10.4791	426.252	[M-H]-			5077.44	28377.8	0.853099	88.2449
3026	10.4791	505.359	[M-H]-			1557	15801.5	0.770517	16.794
3027	10.4791	507.304	[M-H]-			60954	302676	0.859176	366.703
3024	10.4791	99.0683	[M-H]-			1249.75	7259.75	0.795657	17.2888
3029	10.4791	605.431	[M-H]-			15785.1	90233.1	0.770729	284.574
3030	10.4791	607.447	[M-H]-			15247.8	81333.6	0.800092	43.5702
3028	10.4791	523.373	[M-H]-			7229.56	38751.4	0.782435	56.4543
3058	10.4876	737.974	[M-H]-			2461	10463.1	0.876581	207.658
3057	10.4876	737.201	[M-H]-			4148.75	22806.2	0.669388	275.002
3056	10.4876	736.222	[M-H]-			1794.19	9519.69	0.821858	116.011
3055	10.4876	734.836	[M-H]-			1444	6538.63	0.910997	72.7482
3054	10.4876	734.731	[M-2H]2-			1025.12	4354.53	0.910739	23.5088
3053	10.4876	728.49	[M-H]-			21563.8	145400	0.806534	596.403
3052	10.4876	727.486	[M-2H]2-			71986.1	471716	0.859757	1982.73
3051	10.4876	726.492	[M-H]-			67169.6	365911	0.975099	1669.38
3049	10.4876	524.385	[M-H]-			1945.12	12575.1	0.784957	19.373
3048	10.4876	508.308	[M-H]-			13820.7	68022.1	0.912766	174.215
3047	10.4876	425.249	[M-H]-			29707.9	158900	0.844703	94.1643
3046	10.4876	424.238	[M-H]-			1847.19	10312.5	0.815889	53.2073
3044	10.4876	342.178	[M-H]-			1086.69	6726.68	0.818974	33.1747
3043	10.4876	341.175	[M-H]-			7753.88	45804.1	0.824088	102.285
3050	10.4876	606.438	[M-H]-			5047.19	28584.5	0.807003	150.621
3059	10.4961	509.309	[M-H]-			3447.88	26607.1	0.749513	11.2802
3060	10.4961	724.136	[M-H]-			1233.69	5360.99	0.751142	68.8744
3061	10.4961	724.37	[M-H]-			686.312	2676.79	0.805057	28.7458
3062	10.4961	738.723	[M-H]-			796.812	2399.79	0.687798	21.3174
3064	10.5046	819.493	[M-H]-			6838.38	45492.1	0.703687	185.803
3063	10.5046	737.274	[M-H]-			2518.75	9638.48	0.885548	136.764
3065	10.5046	820.496	[M-H]-			2730.75	17765.6	0.691197	84.9191
3066	10.5131	809.459	[M-H]-			2037.88	11148.9	0.864381	64.5799
3067	10.5216	736.381	[M-H]-			991.25	2538.79	0.607618	50.252
3068	10.5301	738.535	[M+FA-H]-			28747.2	254543	0.661865	1126.07
3070	10.5386	729.503	[M-H]-			6149.81	58284.2	0.741138	107.72
3071	10.5386	821.511	[M-H]-			2146.94	19227.9	0.846601	28.9064
3072	10.5471	118.957	[M-H]-			6737.12	39493.9	0.939945	6.14628
3073	10.5471	730.51	[M-H]-			1978.38	16925.1	0.709071	55.7515
3074	10.5471	801.443	[M-H]-			1073.12	8249.95	0.877329	29.6616
3081	10.5556	747.529	[M-H]-			889.438	5328.8	0.902162	20.9376
3079	10.5556	669.529	[M-H]-			985.438	3928.96	0.853018	31.9872
3078	10.5556	506.513	[M+FA-H]-			2123.88	9386.27	0.858994	81.8662
3080	10.5556	739.522	[M+FA-H]-			10005.8	80512.1	0.770207	210.038
3076	10.5556	460.498	[M-H]-			1264.12	5424.32	0.845003	44.0464
3075	10.5556	459.495	[M-H]-			4118.5	17806.7	0.821006	85.16
3077	10.5556	505.507	[M+FA-H]-			6561	29307.7	0.810121	138.044
3082	10.5641	495.478	[M-H]-			6406.5	27978	0.827336	84.141
3083	10.5641	496.481	[M-H]-			1918.69	8643.91	0.870162	44.0052
3084	10.5641	497.475	[M-H]-			2309.5	10199	0.825585	29.9996
3085	10.5641	498.478	[M-H]-			651.438	3208.42	0.78635	22.406
3086	10.5641	740.519	[M+FA-H]-			3005.75	18837.4	0.829118	96.8748
3088	10.5641	750.537	[M-H]-			6136.25	28193.4	0.789451	199.986
3089	10.5726	439.264	[M-H]-			800.562	3730.4	0.931925	10.8694
3090	10.5726	621.476	[M-H]-			966.562	4550.83	0.882536	25.6677
3095	10.5811	777.539	[M-H]-			13660.6	58722.8	0.954887	462.828
3097	10.5811	779.547	[M-H]-			1715.75	7968.7	0.939688	63.4058
3094	10.5811	769.515	[M-H]-			2287.38	10274.1	0.808043	44.1509
3096	10.5811	778.549	[M-H]-			5321.12	22474.8	0.956587	195.762
3092	10.5811	767.506	[M-H]-			5656.44	24398.4	0.779052	183.86
3091	10.5811	577.36	[M-H]-			1208.5	5283.94	0.945431	16.1105
3093	10.5811	768.508	[M-H]-			2313.25	10097.3	0.913594	107.206
3098	10.6066	741.49	[M-H]-			11178.2	61982.1	0.862428	237.961
3099	10.6066	742.492	[M-H]-			4253.94	24299.4	0.841301	108.931
3100	10.6066	743.493	[M-H]-			4114.06	26347.6	0.841846	89.6453
3101	10.6066	744.486	[M-H]-			1447.06	9162.45	0.910393	32.2609
3102	10.6151	705.502	[M-H]-			896	5187.79	0.855388	23.8931
3103	10.6151	707.531	[M-H]-			4772.81	18723.7	0.87527	118.058
3104	10.6151	708.531	[M-H]-			2097.06	8875.83	0.809483	36.9405
3105	10.6151	709.528	[M-H]-			2159.56	8794.31	0.851061	66.8004
3106	10.6151	710.543	[M-H]-			836.625	4017.5	0.878001	18.1172
3107	10.6151	751.518	[M+FA-H]-			21673.6	159135	0.86588	584.385
3108	10.6151	752.524	[M+FA-H]-			8252.69	58888.6	0.904609	296.964
3112	10.6235	537.319	[M-H]-			2098.94	15379.1	0.806735	23.8013
3111	10.6235	397.326	[M-H]-			728.125	3394.83	0.889724	5.62496
3110	10.6235	396.324	[M-H]-			4168.38	17874.8	0.982563	130.769
3109	10.6235	395.32	[M-H]-			18907.1	79051.8	0.955079	216.129
3113	10.632	269.269	[M-H]-			666.375	3917.43	0.851309	9.20646
3114	10.6491	297.304	[M-H]-			1312.06	6916.22	0.909232	9.58728
3115	10.6575	765.193	[M-2H]2-			599.062	3094.06	0.741683	25.4675
3128	10.666	753.49	[M-H]-			41172.4	206312	0.905236	1248.36
3136	10.666	766.535	[M+FA-H]-			2774.5	13307.2	0.861575	84.9014
3135	10.666	765.529	[M+FA-H]-			12559.9	58863.1	0.891224	198.271
3134	10.666	764.522	[M+FA-H]-			47368.2	214013	0.918207	1215.38
3133	10.666	763.519	[M+FA-H]-			121825	545984	0.9137	3958.3
3137	10.666	835.593	[M-H]-			1174.81	6149.63	0.748456	22.5411
3132	10.666	757.495	[M-H]-			1373.12	7418.54	0.924737	34.5341
3131	10.666	756.495	[M-H]-			5129.44	26686.5	0.88327	167.02
3130	10.666	755.49	[M-H]-			15657.5	80103.6	0.881372	388.071
3129	10.666	754.495	[M-H]-			14815.8	75934.9	0.897528	591.225
3127	10.666	718.514	[M-H]-			1504.88	7293.04	0.966101	46.6735
3120	10.666	535.306	[M-H]-			10990.2	49593.7	0.91686	241.97
3125	10.666	676.493	[M-H]-			722.5	3636.66	0.955772	20.7696
3124	10.666	675.492	[M-H]-			1997.06	10364.1	0.912874	40.8134
3123	10.666	635.453	[M-H]-			1541.12	7229.34	0.903945	47.7379
3122	10.666	591.375	[M-H]-			858	3840.57	0.800712	8.91171
3121	10.666	536.309	[M-H]-			2695.38	12578.2	0.903126	91.4792
3119	10.666	493.288	[M-H]-			3097.94	15640.8	0.853912	29.1359
3118	10.666	454.255	[M-H]-			1148.56	5705.9	0.925585	33.6259
3116	10.666	212.967	[M-H]-			3207.44	28677	0.602516	5.53504
3126	10.666	717.51	[M-H]-			3597.69	17476.6	0.934446	157.759
3144	10.6746	847.51	[M-H]-			962.25	5294.94	0.731701	21.9646
3143	10.6746	764.842	[M-2H]2-			719.875	3257.21	0.814299	30.6535
3142	10.6746	593.434	[M-H]-			1471.31	7406.63	0.890744	9.35684
3141	10.6746	494.291	[M-H]-			757.438	4164.21	0.865037	11.8784
3140	10.6746	492.436	[M-H]-			859.875	4030.94	0.931373	18.3121
3139	10.6746	491.431	[M-H]-			2540.31	11328.6	0.938387	20.1427
3138	10.6746	411.23	[M-H]-			3895.25	21684.1	0.834918	20.5846
3145	10.7086	735.524	[M-H]-			8828.38	40622.3	0.883328	71.9899
3146	10.7171	439.267	[M-H]-			902.625	4644.36	0.837878	11.7315
3147	10.7171	703.527	[M-H]-			794.5	5357.24	0.837098	19.3761
3149	10.7171	749.539	[M+FA-H]-			16985.2	92445.8	0.897096	496.344
3150	10.7171	750.541	[M+FA-H]-			6407.12	35836.6	0.834233	192.726
3160	10.7341	780.551	[M-H]-			1242.44	8427.67	0.817299	34.6911
3159	10.7341	779.547	[M-H]-			5917.38	33846.3	0.829157	234.657
3158	10.7341	778.542	[M-H]-			22182.9	125304	0.823866	483.84
3157	10.7341	777.538	[M-H]-			56009.8	313380	0.808332	1873.82
3156	10.7341	770.514	[M-H]-			2979.69	18028.8	0.761826	102.266
3155	10.7341	649.465	[M-H]-			936.188	5764.57	0.757423	34.3059
3154	10.7341	577.359	[M-H]-			4709	25272	0.865533	64.1239
3153	10.7341	495.303	[M-H]-			4157.06	23202.7	0.916689	22.3628
3152	10.7341	459.492	[M-H]-			3204	17834	0.887538	58.7497
3151	10.7341	171.177	[M-H]-			989.188	5379.24	0.887332	9.18376
3161	10.7426	460.5	[M-H]-			939.625	5380.63	0.907833	30.2606
3162	10.7426	505.509	[M+FA-H]-			3308.25	17872.7	0.928867	112.596
3163	10.7426	506.512	[M+FA-H]-			1074.44	5982.75	0.914057	38.1314
3164	10.7426	578.36	[M-H]-			1348.31	7364.47	0.843239	31.5693
3165	10.7426	767.508	[M-H]-			21407.2	132869	0.869209	678.662
3166	10.7426	768.511	[M-H]-			8131.12	51778	0.855853	361.884
3171	10.7511	861.518	[M-H]-			606.5	4139.1	0.874413	25.2305
3170	10.7511	497.478	[M-H]-			1742.56	8893.77	0.916659	20.6614
3169	10.7511	496.481	[M-H]-			1382.12	7699.85	0.600462	29.6019
3168	10.7511	495.479	[M-H]-			4329.31	22904.5	0.937158	50.4034
3172	10.7852	591.37	[M-H]-			681.75	3251.43	0.807761	8.31897
3173	10.7937	825.567	[M-H]-			999.75	4786.27	0.892963	33.9496
3174	10.7937	835.591	[M-H]-			1493.75	6394.51	0.86048	35.9203
3175	10.8022	334.76	[M-H]-			1170.38	8406.95	0.925126	7.68706
3176	10.8022	713.495	[M-H]-			2175.81	12601.6	0.82806	26.7282
3178	10.8022	772.527	[M+FA-H]-			3597.94	20695.8	0.872573	141.249
3180	10.8022	773.534	[M+FA-H]-			1092.5	6874.94	0.893527	21.559
3185	10.8107	761.493	[M-H]-			4752.5	23552.4	0.780326	130.208
3184	10.8107	726.509	[M-H]-			1914.25	12759.9	0.914255	40.9141
3186	10.8107	762.5	[M-H]-			1885.19	9817.56	0.769444	50.0716
3182	10.8107	272.285	[M-H]-			556.938	2857.97	0.871673	34.5248
3181	10.8107	271.283	[M-H]-			3155.25	16120.3	0.919728	67.7513
3183	10.8107	725.496	[M-H]-			4778.12	36734.7	0.793744	113.215
3187	10.8191	332.761	[M-H]-			1422.62	6456.06	0.638308	7.63231
3188	10.8361	735.519	[M-H]-			8524.44	75613.6	0.853973	230.588
3189	10.8361	736.53	[M-H]-			3377.56	29955	0.891314	85.2438
3191	10.8446	755.506	[M+FA-H]-			5491.75	35565	0.650373	114.861
3192	10.8446	756.511	[M+FA-H]-			2116.19	12877.2	0.682951	58.2379
3190	10.8446	460.501	[M-H]-			951.25	4032.59	0.839313	29.4874
3193	10.8531	459.496	[M-H]-			3203.88	13075.6	0.869975	60.5577
3194	10.8531	757.508	[M+FA-H]-			1898.25	10789.6	0.852344	47.6685
3195	10.8616	339.357	[M-H]-			1273.12	5059.93	0.847696	12.287
3196	10.8616	565.357	[M-H]-			1904.44	9616.27	0.947027	14.7593
3197	10.8616	765.537	[M-H]-			13126.1	75962.6	0.859996	200.952
3198	10.8616	766.541	[M-H]-			5095.69	29777.5	0.856673	181.12
3199	10.8785	754.142	[M-H]-			896.5	4690.61	0.876069	51.2075
3205	10.8869	836.494	[M-H]-			708.562	4402.8	0.841321	25.2908
3203	10.8869	825.48	[M-H]-			594.188	3802.95	0.790855	14.8645
3204	10.8869	835.495	[M-H]-			1807.88	10932.3	0.729227	45.7183
3201	10.8869	130.986	[M-H]-			2731.81	21921.9	0.717719	5.56845
3200	10.8869	128.988	[M-H]-			34190.9	171910	0.709774	27.4104
3202	10.8869	752.994	[M-H]-			1134.62	6753.76	0.660686	75.7346
3206	10.8954	411.234	[M-H]-			1531.31	10846.8	0.759256	7.15541
3207	10.8954	435.231	[M-H]-			965.812	5780.61	0.805737	12.8659
3208	10.8954	744.156	[M-H]-			646.375	2874.79	0.868656	47.3115
3209	10.8954	745.496	[M-H]-			2790.81	18722.5	0.786736	61.3513
3210	10.8954	751.803	[M-2H]2-			1122.88	8085.93	0.953227	60.7706
3211	10.8954	752.145	[M-2H]2-			1396.38	6979.15	0.716244	87.9383
3212	10.8954	753.112	[M-H]-			1471.81	7063.39	0.639845	93.8983
3228	10.9038	742.489	[M-2H]2-			33744.1	201820	0.932729	1078.84
3229	10.9038	743.054	[M-2H]2-			876.188	5481.83	0.841929	41.6526
3232	10.9038	744.491	[M-H]-			11588.3	70078.2	0.920228	309.609
3238	10.9038	754.964	[M-H]-			593.5	3156.16	0.964762	33.0468
3234	10.9038	751.516	[M+FA-H]-			456319	2294239	0.915825	13425.9
3235	10.9038	752.519	[M+FA-H]-			178787	888077	0.906199	7036.91
3236	10.9038	753.521	[M+FA-H]-			45777.6	248750	0.972436	1409.42
3237	10.9038	754.525	[M+FA-H]-			9086.69	51700.6	0.964317	344.916
3227	10.9038	741.486	[M-2H]2-			97300.7	577847	0.939126	2517.25
3233	10.9038	746.497	[M-H]-			672.75	4517.36	0.956281	25.0565
3226	10.9038	707.512	[M-H]-			1538.44	8409.66	0.875449	37.6867
3214	10.9038	393.218	[M-H]-			1978.88	11782.5	0.89262	13.1455
3224	10.9038	705.501	[M-H]-			15706	79584	0.87911	548.466
3213	10.9038	199.213	[M-H]-			9463.06	56231.5	0.883414	241.745
3225	10.9038	706.508	[M-H]-			5680.44	30661	0.98415	76.6111
3216	10.9038	481.285	[M-H]-			20220	112281	0.935973	179.256
3217	10.9038	482.287	[M-H]-			4144.25	23868.1	0.916984	122.145
3218	10.9038	483.286	[M-H]-			978.188	6242.15	0.833486	19.5563
3220	10.9038	524.307	[M-H]-			10819	56874.9	0.951751	111.003
3221	10.9038	525.309	[M-H]-			2474.44	13923.5	0.962157	54.7827
3222	10.9038	663.484	[M-H]-			9914.25	50919.5	0.923576	232.223
3223	10.9038	664.487	[M-H]-			3428.69	18108.7	0.822184	125.456
3219	10.9038	523.302	[M-H]-			47029.3	244350	0.948052	185.233
3248	10.9123	751.05	[M-H]-			583.625	2506.22	0.758138	25.3875
3253	10.9123	754.878	[M-H]-			593.375	3149.1	0.81748	43.3989
3252	10.9123	754.768	[M-H]-			592.188	3521.95	0.810835	35.4393
3251	10.9123	754	[M-H]-			1191.81	5842.87	0.860787	90.2194
3250	10.9123	753.832	[M-2H]2-			895.875	5473.34	0.924826	45.991
3249	10.9123	751.191	[M-2H]2-			759.875	3691.29	0.880829	31.8256
3247	10.9123	745.051	[M-H]-			543.25	2758.63	0.754768	28.2467
3239	10.9123	143.066	[M-H]-			1519.31	10148.3	0.829564	8.39057
3245	10.9123	694.535	[M-H]-			841.75	4834.48	0.849672	28.3155
3244	10.9123	693.528	[M-H]-			4265.56	22581.3	0.852612	91.7595
3243	10.9123	665.488	[M-H]-			816.375	4718.83	0.872364	26.3015
3242	10.9123	575.45	[M+FA-H]-			2488.25	13941.1	0.913452	44.9503
3241	10.9123	505.362	[M-H]-			1956.5	11871.3	0.900248	22.1145
3240	10.9123	200.215	[M-H]-			1085.06	7112.07	0.98656	30.7158
3246	10.9123	742.162	[M-2H]2-			895.562	4894.28	0.875059	52.3505
3274	10.9208	727.503	[M-H]-			118618	753616	0.945421	3300.87
3275	10.9208	730.507	[M-H]-			14511.8	92819.6	0.921601	452.52
3276	10.9208	731.51	[M-H]-			3336.25	21578.2	0.776377	95.3615
3277	10.9208	737.534	[M+FA-H]-			745096	3842561	0.894849	15703.4
3278	10.9208	738.538	[M+FA-H]-			293697	1513849	0.89023	11967.1
3279	10.9208	739.54	[M+FA-H]-			73923.4	380393	0.891596	1918.48
3280	10.9208	740.545	[M+FA-H]-			13545.4	73415.3	0.791809	505.753
3283	10.9208	753.218	[M-2H]2-			1430.12	4386.53	0.821002	59.1201
3282	10.9208	752.791	[M-2H]2-			1058.62	3370.78	0.747604	41.2435
3273	10.9208	692.525	[M-H]-			16401.4	86449.5	0.895665	210.175
3284	10.9208	754.054	[M-H]-			909.125	5462.41	0.670928	62.5292
3286	10.9208	775.525	[M+FA-H]-			1524	9076.75	0.819444	35.3436
3287	10.9208	821.512	[M-H]-			6295.44	42891.1	0.839762	139.008
3281	10.9208	750.991	[M-H]-			670.438	3487.86	0.843547	32.1858
3271	10.9208	609.458	[M-H]-			1681.25	9733.58	0.841484	16.9777
3272	10.9208	691.52	[M-H]-			48055.3	248965	0.909921	345.131
3269	10.9208	607.447	[M-H]-			22359.4	125327	0.909385	64.3247
3254	10.9208	101.084	[M-H]-			2889.56	17313.6	0.847722	51.5845
3255	10.9208	207.095	[M+FA-H]-			8304.5	46311.4	0.954069	49.9159
3256	10.9208	263.166	[M-H]-			1263.75	7382.8	0.863866	23.818
3270	10.9208	608.45	[M-H]-			6816.12	38966.9	0.856878	48.7706
3259	10.9208	325.265	[M-H]-			1835.25	11133.9	0.84439	5.81438
3260	10.9208	407.237	[M-H]-			4286.25	25206	0.982146	20.8167
3261	10.9208	425.249	[M-H]-			19466	114102	0.881899	59.877
3263	10.9208	473.371	[M-H]-			1110.19	6779.71	0.878679	13.1728
3264	10.9208	509.321	[M-H]-			50267.5	271764	0.928596	214.058
3265	10.9208	510.325	[M-H]-			11440.7	63084.9	0.840458	130.091
3266	10.9208	511.33	[M-H]-			2496.5	14260.6	0.845215	37.8182
3267	10.9208	529.438	[M-H]-			1233.88	7220.54	0.861139	28.9668
3268	10.9208	589.435	[M-H]-			1394.94	8250.96	0.853781	19.5256
3262	10.9208	426.25	[M-H]-			3461.88	21125.2	0.890174	58.2832
3293	10.9293	822.518	[M-H]-			2461.25	17450.6	0.779517	62.0548
3292	10.9293	729.503	[M-H]-			45756.8	285864	0.811946	861.409
3291	10.9293	728.508	[M-H]-			42518.5	268350	0.939342	1194.12
3289	10.9293	341.178	[M-H]-			969.188	6633.06	0.700584	10.7776
3290	10.9293	427.346	[M-H]-			815.688	4215.21	0.703299	8.8155
3296	10.9379	813.489	[M-H]-			947.312	6367.89	0.720223	12.6029
3294	10.9379	565.417	[M-H]-			1094.69	4729.69	0.858186	10.9727
3295	10.9379	749.542	[M-H]-			4800.94	32917	0.689799	186.756
3297	10.955	297.305	[M-H]-			995.125	5955.45	0.906517	8.14927
3299	10.972	813.549	[M-H]-			1440.94	7713.94	0.881492	33.447
3298	10.972	579.375	[M-H]-			1629.94	8222.04	0.835772	6.22706
3300	10.9805	108.927	[M-H]-			3210.56	22823.4	0.718748	5.33516
3301	10.9805	276.88	[M-H]-			714.812	4633.78	0.805878	6.99549
3302	10.9805	286.91	[M-H]-			1005.44	7397.77	0.69541	4.59532
3303	10.9805	332.758	[M-H]-			712.938	3455.67	0.802818	4.09425
3304	10.9805	334.755	[M-H]-			671.875	3107.67	0.739802	4.48188
3305	10.9805	473.511	[M-H]-			649.5	4107.52	0.869895	30.5947
3306	10.9805	519.534	[M+FA-H]-			1152.56	7242.97	0.725965	27.9709
3308	10.9892	256.82	[M-H]-			585.562	3040.88	0.865538	5.18876
3307	10.9892	110.924	[M-H]-			2404.81	17785.7	0.848455	4.23317
3309	10.9892	258.814	[M-H]-			900.125	4670.9	0.875944	4.31286
3310	10.9892	278.878	[M-H]-			666.562	4237.56	0.786179	6.99776
3311	10.9977	202.935	[M-H]-			1376.88	11750.3	0.844345	5.77169
3312	11.0062	756.505	[M-H]-			6833.75	33473.8	0.832551	211.941
3313	11.0062	757.507	[M-H]-			7074.88	35171.7	0.847041	187.756
3321	11.0147	765.535	[M+FA-H]-			56634.6	262178	0.97314	1624.96
3320	11.0147	758.507	[M-H]-			2342.94	12191.5	0.90418	83.8357
3319	11.0147	755.505	[M-H]-			18768.7	92398.4	0.919178	441.821
3318	11.0147	720.517	[M-H]-			953.875	4798.06	0.930293	32.7242
3322	11.0147	766.54	[M+FA-H]-			21323.8	100034	0.948279	778.546
3316	11.0147	566.363	[M-H]-			2002.88	9304.93	0.88646	52.7391
3315	11.0147	565.357	[M-H]-			7338.12	34128.9	0.929042	62.795
3314	11.0147	171.177	[M-H]-			1023.38	5939.9	0.874317	10.411
3317	11.0147	719.521	[M-H]-			2150.31	10575.5	0.912818	66.7822
3323	11.0147	767.543	[M+FA-H]-			6249.12	27384.4	0.815007	146.637
3325	11.0232	801.451	[M+FA-H]-			1278.75	12345.6	0.774938	21.1341
3324	11.0232	212.965	[M-H]-			2661	16942.7	0.784001	4.15686
3326	11.0317	763.521	[M-H]-			4941.88	23931.6	0.940176	151.261
3327	11.0317	764.524	[M-H]-			1926.5	9347.38	0.915464	43.8771
3328	11.0656	579.374	[M-H]-			1865.38	9351.73	0.89307	16.7996
3329	11.0742	813.548	[M+FA-H]-			1724.75	9127.51	0.816681	7.33339
3330	11.0742	821.517	[M-H]-			7042.31	60026.7	0.945828	74.8081
3331	11.0827	823.576	[M-H]-			3263.25	18820.2	0.856142	25.522
3332	11.0912	481.285	[M-H]-			1963.31	9425.06	0.849759	14.9783
3335	11.0997	767.508	[M-H]-			10084.2	51429.3	0.86704	248.497
3339	11.0997	779.544	[M-H]-			4557.75	23119.9	0.878504	126.961
3338	11.0997	770.508	[M-H]-			1378.31	8388.33	0.854495	37.1345
3337	11.0997	769.51	[M-H]-			4062.94	22500.8	0.901403	85.7469
3334	11.0997	564.35	[M-H]-			792.625	4637.88	0.659279	15.749
3333	11.0997	563.34	[M-H]-			3242.06	16541.2	0.900752	45.9724
3336	11.0997	768.51	[M-H]-			3763.12	21233	0.856328	167.586
3342	11.1082	780.543	[M-H]-			973.75	5808.92	0.84905	27.2548
3340	11.1082	777.538	[M-H]-			42984.8	208255	0.845901	1430.14
3341	11.1082	778.541	[M-H]-			16604.9	81503.4	0.854506	359.876
3359	11.1252	740.545	[M+FA-H]-			24392.9	186376	0.847286	836.7
3354	11.1252	610.45	[M-H]-			659.625	4338.5	0.846637	15.34
3355	11.1252	692.523	[M-H]-			32173.2	241409	0.77755	346.123
3353	11.1252	609.453	[M-H]-			2986.12	20674.5	0.958079	28.5026
3357	11.1252	731.513	[M-H]-			8178.62	70848.9	0.84568	201.627
3358	11.1252	732.516	[M-H]-			1832.62	15694.9	0.818424	57.0442
3356	11.1252	694.534	[M-H]-			1647.88	12049.3	0.866542	48.546
3352	11.1252	576.458	[M+FA-H]-			1285	10896.5	0.914249	20.6641
3348	11.1252	524.381	[M-H]-			1353.5	8912.33	0.961731	13.9119
3350	11.1252	530.44	[M-H]-			764.5	6477.61	0.924119	18.946
3351	11.1252	566.423	[M-H]-			591.625	5684.72	0.850213	11.1133
3347	11.1252	510.324	[M-H]-			20115.6	164334	0.835209	176.168
3349	11.1252	529.438	[M-H]-			2345.75	18836.1	0.848097	33.8355
3346	11.1252	342.18	[M-H]-			664.25	5031	0.786467	19.2447
3377	11.1337	589.433	[M-H]-			2375.75	20069.2	0.746119	25.799
3378	11.1337	607.447	[M-H]-			45263.2	300505	0.799672	121.738
3380	11.1337	691.519	[M-H]-			91132.2	681414	0.784276	546.097
3382	11.1337	727.503	[M-H]-			239193	2063996	0.784457	4695.3
3383	11.1337	728.505	[M-H]-			90891.2	772176	0.783923	1859.46
3384	11.1337	729.501	[M-H]-			97575.4	824551	0.787053	1333.98
3385	11.1337	730.507	[M-H]-			30502	259761	0.787989	688.183
3386	11.1337	736.843	[M-H]-			1028.88	5140.69	0.79355	45.5746
3387	11.1337	737.534	[M+FA-H]-			1491192	10505680	0.790751	26905.9
3388	11.1337	738.537	[M+FA-H]-			578079	4126323	0.784239	20125.4
3389	11.1337	739.538	[M+FA-H]-			145625	1001280	0.791707	3318.26
3390	11.1337	741.55	[M+FA-H]-			5453.25	33903	0.942015	123.138
3376	11.1337	575.451	[M+FA-H]-			3916.5	30067.1	0.827499	57.5998
3375	11.1337	523.374	[M-H]-			4947.88	34606.1	0.864373	40.1349
3381	11.1337	693.527	[M-H]-			7556.94	57279.4	0.765114	129.757
3373	11.1337	509.32	[M-H]-			88266.6	718767	0.744639	292.355
3374	11.1337	511.327	[M-H]-			4173.31	34687.1	0.73014	46.9493
3360	11.1337	207.095	[M+FA-H]-			14686.1	127478	0.900567	56.2997
3361	11.1337	208.099	[M+FA-H]-			1091.38	9167.13	0.839152	20.0964
3362	11.1337	263.166	[M-H]-			2132.06	18704.9	0.802593	30.3319
3364	11.1337	325.267	[M-H]-			2751.12	30598.4	0.761503	8.83293
3365	11.1337	341.175	[M-H]-			5195.5	41444.6	0.849391	65.4442
3379	11.1337	608.45	[M-H]-			13318.4	90770.8	0.813853	88.7971
3367	11.1337	425.248	[M-H]-			37490.5	266621	0.845159	106.906
3368	11.1337	426.252	[M-H]-			6507.19	48184	0.777165	101.706
3369	11.1337	427.256	[M-H]-			1526.94	11304	0.835473	14.6682
3366	11.1337	407.235	[M-H]-			6583.81	43010.1	0.543304	10.7269
3371	11.1337	505.361	[M-H]-			3255.06	23775.8	0.851411	35.5857
3372	11.1337	506.361	[M-H]-			899.125	6642.1	0.848048	18.544
3393	11.1422	199.213	[M-H]-			7059.88	61598.5	0.694035	110.295
3394	11.1422	565.421	[M-H]-			1719	16715.7	0.905942	17.2306
3391	11.1422	143.065	[M-H]-			1941.62	12054	0.576154	2.95116
3395	11.1507	728.769	[M-H]-			863.562	4103.69	0.802829	50.9601
3396	11.1677	749.542	[M-H]-			6436.38	31152.9	0.954678	74.3114
3397	11.1677	750.545	[M-H]-			2761	13375	0.92474	88.1807
3398	11.1761	823.584	[M-H]-			3360.62	15422.2	0.835525	63.3374
3399	11.1761	824.587	[M-H]-			1545.5	7337.04	0.829874	35.4917
3400	11.1845	579.372	[M-H]-			2154	10419.8	0.928338	9.168
3402	11.1845	813.548	[M-H]-			1905	8310.95	0.921565	18.0478
3403	11.1845	815.556	[M-H]-			844.062	4074.94	0.934479	20.8811
3404	11.193	118.957	[M-H]-			5335.56	29813.5	0.878535	3.60368
3407	11.2099	811.495	[M-H]-			2607.94	15818.2	0.946126	26.8567
3405	11.2099	751.519	[M-H]-			3884.06	23346.3	0.934453	74.3237
3406	11.2099	752.529	[M-H]-			1565.69	8960.94	0.958129	31.0607
3408	11.2355	143.066	[M-H]-			1955.81	14013.3	0.760305	4.37729
3409	11.2355	455.44	[M-H]-			725.5	4396.55	0.763539	9.7218
3410	11.244	101.084	[M-H]-			4858.19	36369.2	0.869549	49.1106
3411	11.244	693.527	[M-H]-			6544.69	40367.3	0.887339	84.1942
3412	11.244	694.538	[M-H]-			1478	9765.41	0.915739	31.7756
3419	11.2524	729.501	[M-H]-			87348.9	568613	0.962301	548.1
3420	11.2524	730.505	[M-H]-			27729.9	180834	0.937517	279.933
3418	11.2524	728.505	[M-H]-			81910.5	535222	0.974441	762.439
3417	11.2524	727.501	[M-H]-			215957	1418693	0.971393	1949.67
3415	11.2524	691.518	[M-H]-			80761.8	461755	0.935637	356.607
3414	11.2524	511.328	[M-H]-			5467	35106.3	0.868785	41.9534
3413	11.2524	408.24	[M-H]-			2042.31	15068.9	0.940193	20.6118
3416	11.2524	692.523	[M-H]-			28599.8	163531	0.920098	226.681
3427	11.261	738.537	[M+FA-H]-			660903	3780704	0.996013	15719.5
3429	11.261	739.538	[M+FA-H]-			167684	996779	0.996601	2603.08
3428	11.261	739.271	[M-H]-			3513.88	20053.6	0.769083	69.4316
3426	11.261	737.534	[M+FA-H]-			1711245	9697059	0.990499	21503.5
3430	11.261	740.544	[M+FA-H]-			27385.1	162402	0.991472	570.685
3424	11.261	510.324	[M-H]-			27048.8	169680	0.869409	170.001
3423	11.261	509.319	[M-H]-			119583	786080	0.858408	288.909
3422	11.261	491.307	[M-H]-			1610.94	11617.2	0.901256	7.07116
3421	11.261	407.235	[M-H]-			10846	71249.1	0.868182	29.7532
3425	11.261	589.435	[M-H]-			3091.75	20163.8	0.824873	25.9066
3431	11.261	741.548	[M+FA-H]-			6176.31	37135.1	0.930882	166.75
3432	11.2695	199.213	[M-H]-			10867.8	73084.4	0.899994	43.0309
3433	11.295	427.402	[M-H]-			1299.81	6251.23	0.801515	36.9332
3434	11.312	720.527	[M-H]-			959.125	4870.83	0.914993	34.2805
3442	11.3205	812.5	[M-H]-			1375.5	7943.95	0.701345	12.0435
3440	11.3205	801.458	[M+FA-H]-			1425.38	8076.12	0.793597	21.8362
3439	11.3205	757.507	[M-H]-			3694.56	16881.6	0.807651	96.6142
3443	11.3205	813.488	[M-H]-			1788	18639.4	0.857772	25.6983
3437	11.3205	719.528	[M-H]-			2549.62	12616.6	0.843678	85.6819
3436	11.3205	551.337	[M-H]-			4999.38	26350.5	0.864478	67.8932
3438	11.3205	756.514	[M-H]-			3493	15733.9	0.806494	106.935
3444	11.329	552.341	[M-H]-			1320.44	5681.99	0.91779	27.2383
3445	11.329	755.503	[M-H]-			9460.19	41936.2	0.916555	217.614
3446	11.329	758.505	[M-H]-			1380.56	6702.83	0.803558	50.0431
3447	11.329	765.535	[M+FA-H]-			45906.3	205497	0.94964	1331.12
3448	11.329	766.538	[M+FA-H]-			16921.7	76023.2	0.986755	627.823
3449	11.3375	789.547	[M-H]-			818.688	4190.26	0.869592	31.8771
3450	11.3375	822.518	[M-H]-			4821.88	70427.2	0.748654	160.559
3451	11.3546	821.514	[M-H]-			12316.4	173787	0.708009	276.128
3461	11.363	729.502	[M-H]-			72582.6	423800	0.820078	1371.53
3462	11.363	730.506	[M-H]-			22525.8	133132	0.827691	707.937
3465	11.363	752.529	[M-H]-			2110.81	23684.2	0.763194	71.5124
3464	11.363	751.525	[M-H]-			5230.88	64556.1	0.738901	135.801
3463	11.363	741.206	[M-2H]2-			910.125	4315.02	0.931442	47.1201
3459	11.363	727.502	[M-H]-			180947	1067571	0.812477	5084.68
3460	11.363	728.507	[M-H]-			67582.6	394649	0.825142	1916.69
3457	11.363	692.523	[M-H]-			15310.5	82266.4	0.808165	196.795
3456	11.363	609.451	[M-H]-			1823.75	11240.6	0.923514	18.4727
3455	11.363	523.374	[M-H]-			2817.31	18661.9	0.972978	21.2472
3454	11.363	511.326	[M-H]-			4348.12	23136.5	0.856646	65.057
3453	11.363	510.323	[M-H]-			19574.8	106699	0.753661	225.367
3452	11.363	342.176	[M-H]-			658.312	5166.1	0.917039	19.5557
3458	11.363	693.529	[M-H]-			3768.88	20685	0.81598	81.2227
3483	11.3715	740.768	[M-2H]2-			1687.69	7951.97	0.718256	84.8927
3482	11.3715	740.546	[M+FA-H]-			24837.9	132497	0.966561	974.519
3481	11.3715	739.538	[M+FA-H]-			146297	744493	0.885833	3890.97
3480	11.3715	738.536	[M+FA-H]-			575895	2921510	0.931457	23483.2
3479	11.3715	737.534	[M+FA-H]-			1484214	7518494	0.925136	31313.7
3478	11.3715	737.075	[M-H]-			2273.5	10108.7	0.707154	138.132
3477	11.3715	691.519	[M-H]-			43929.4	229219	0.920086	312.202
3476	11.3715	608.451	[M-H]-			7861.44	44949.6	0.941537	55.8556
3475	11.3715	607.446	[M-H]-			26938.4	150226	0.940132	76.8122
3484	11.3715	741.547	[M+FA-H]-			5772.75	34782.2	0.819743	172.807
3473	11.3715	509.319	[M-H]-			85936.6	430686	0.89944	361.591
3472	11.3715	505.363	[M-H]-			1509.12	9656.88	0.888893	17.3238
3471	11.3715	427.253	[M-H]-			1348.31	8795.97	0.959383	15.5301
3470	11.3715	426.252	[M-H]-			6222.69	38827.1	0.924422	106.198
3469	11.3715	425.248	[M-H]-			34081.5	208776	0.914091	103.755
3468	11.3715	407.233	[M-H]-			7030.88	37382.7	0.928118	38.1964
3467	11.3715	341.176	[M-H]-			4533.94	29701.5	0.860036	58.0881
3466	11.3715	199.213	[M-H]-			8759.19	55611.5	0.752606	197.613
3474	11.3715	524.379	[M-H]-			831.375	5185.27	0.900586	7.80777
3486	11.3801	739.983	[M-H]-			2256.44	11408.1	0.925233	147.743
3492	11.397	792.559	[M-H]-			4049.38	18069.3	0.914202	94.7672
3491	11.397	791.558	[M-H]-			9252.12	41654.1	0.896737	226.472
3490	11.397	779.322	[M-H]-			863.125	3628.29	0.947292	27.0333
3493	11.397	793.568	[M-H]-			1263.19	7370.1	0.848195	22.6935
3488	11.397	732.528	[M-H]-			2328.12	14111.7	0.811365	88.0876
3487	11.397	731.517	[M-H]-			8042.81	49345.4	0.793783	250.32
3489	11.397	778.307	[M-H]-			876.375	3950.03	0.93027	33.8398
3503	11.4055	781.532	[M-H]-			2317.75	11819.1	0.996017	58.7145
3502	11.4055	780.546	[M-H]-			3372.88	16748.5	0.945328	64.0999
3501	11.4055	779.544	[M-H]-			17064.1	77840.9	0.965815	486.784
3499	11.4055	778.54	[M-H]-			66198.6	278939	0.962559	1401.56
3500	11.4055	779.01	[M-2H]2-			630.5	3212.97	0.894676	27.9378
3497	11.4055	750.54	[M-H]-			2536.25	16262.2	0.956755	79.4828
3496	11.4055	690.502	[M-H]-			788.125	4022.11	0.959469	21.1995
3495	11.4055	689.509	[M-H]-			2159.56	10035.4	0.923478	23.0112
3494	11.4055	549.322	[M-H]-			11249.8	48517.1	0.770818	178.401
3498	11.4055	777.537	[M-H]-			165918	733016	0.971185	5577.64
3512	11.414	749.537	[M-H]-			6288.44	38449.9	0.793703	69.0572
3517	11.414	778.372	[M-2H]2-			570.688	2520.26	0.844035	16.6324
3516	11.414	770.511	[M-H]-			3944.19	18975.9	0.965947	137.828
3515	11.414	769.508	[M-H]-			11041.4	53377	0.924269	213.326
3514	11.414	768.512	[M-H]-			10662.9	54605.6	0.927491	494.277
3518	11.414	861.524	[M-H]-			752.375	3358.31	0.907275	29.9693
3511	11.414	650.468	[M-H]-			646.5	3416.33	0.807089	16.9509
3513	11.414	767.509	[M-H]-			29450	163025	0.90536	959.937
3509	11.414	550.327	[M-H]-			2736.5	11950.4	0.863549	66.1951
3508	11.414	508.304	[M-H]-			785.562	3926.12	0.828277	8.77169
3507	11.414	507.301	[M-H]-			3015.25	14408.3	0.890255	9.23061
3506	11.414	468.268	[M-H]-			1209.94	5549.57	0.9395	43.0753
3505	11.414	467.264	[M-H]-			5416.69	25776.3	0.929776	80.0544
3504	11.414	130.987	[M-H]-			2342.31	12178.2	0.917574	12.293
3510	11.414	649.472	[M-H]-			1756.06	9001.5	0.789959	26.3146
3519	11.4225	763.525	[M-H]-			3416.44	32657.7	0.652726	107.825
3520	11.431	764.532	[M-H]-			1316.31	13455.9	0.684342	32.3254
3521	11.4396	118.957	[M-H]-			6063.31	35780.3	0.903148	3.865
3522	11.4396	459.495	[M-H]-			1467.12	11050.6	0.787299	14.5759
3523	11.4396	495.305	[M-H]-			1031.94	7284.91	0.634504	4.18492
3524	11.4651	495.476	[M-H]-			840.125	6421.33	0.766834	10.1533
3527	11.4736	753.49	[M-H]-			1360.38	10823	0.770108	41.0474
3525	11.4736	481.286	[M-H]-			782.938	4316.7	0.955197	6.3428
3526	11.4736	538.326	[M-H]-			1218.06	6645.65	0.888635	29.4347
3528	11.482	260.817	[M-H]-			915.312	6429.05	0.81491	6.34801
3529	11.482	330.762	[M-H]-			699	4570.5	0.737105	7.88148
3530	11.482	537.321	[M-H]-			4665.44	24115	0.900403	52.9203
3531	11.482	719.525	[M-H]-			1415.69	9076.01	0.976922	43.6266
3532	11.482	755.504	[M-H]-			19693.2	97712.8	0.958153	464.072
3533	11.482	756.508	[M-H]-			7128.44	36679.9	0.936177	220.929
3534	11.482	757.502	[M-H]-			7612.44	38146.8	0.9551	199.565
3535	11.482	758.504	[M-H]-			2610.69	13033.5	0.953094	95.2381
3536	11.482	759.521	[M-H]-			691.812	3870.53	0.93071	12.8007
3541	11.4906	332.758	[M-H]-			1324.56	8541.18	0.831949	7.30084
3539	11.4906	277.272	[M-H]-			16871.2	75497.4	0.968184	375.041
3540	11.4906	278.276	[M-H]-			3007	14001.1	0.852375	126.805
3537	11.4906	239.252	[M-H]-			1680.94	8020.19	0.928575	27.0601
3538	11.4906	256.819	[M-H]-			1020.69	6927.24	0.953563	7.92461
3542	11.4991	110.924	[M-H]-			2984.56	26801.8	0.850549	5.2576
3543	11.4991	258.816	[M-H]-			1572.69	10488.7	0.865269	7.5145
3544	11.4991	334.758	[M-H]-			1131.94	7225.32	0.964786	7.58453
3545	11.5076	108.927	[M-H]-			4128.44	34844.8	0.79382	6.88432
3546	11.5332	271.282	[M-H]-			1401.31	10219.1	0.869834	14.7635
3547	11.5417	781.531	[M-H]-			5679.19	35044.9	0.810143	127.368
3548	11.5417	783.529	[M-H]-			2425.56	14185.7	0.928552	29.1045
3549	11.5587	591.382	[M-H]-			1904.12	10470.2	0.905457	21.3855
3550	11.5587	791.557	[M-H]-			23352.9	123458	0.892127	526.07
3551	11.5587	792.565	[M-H]-			9105.62	49016.2	0.897166	193.071
3552	11.5587	793.563	[M-H]-			2637.69	13976.9	0.8584	42.8438
3554	11.5672	778.797	[M+FA-H]-			911.5	4147.94	0.769744	58.7247
3553	11.5672	777.804	[M-H]-			701.375	3426.15	0.719365	45.9252
3570	11.5757	732.528	[M-H]-			2926.12	15878.9	0.894223	121.354
3583	11.5757	851.489	[M-H]-			901.062	5861.21	0.862209	34.0876
3581	11.5757	780.161	[M-2H]2-			565	2124.08	0.920656	33.9164
3580	11.5757	779.884	[M-H]-			598.75	3487.76	0.84143	37.0987
3579	11.5757	779.545	[M-2H]2-			27730.1	136947	0.901098	781.078
3578	11.5757	779.179	[M+FA-H]-			1020.69	4997.9	0.81292	36.8721
3577	11.5757	778.848	[M-H]-			1003.5	5902.38	0.865838	50.1484
3576	11.5757	778.54	[M-2H]2-			106195	544862	0.896885	2314.76
3574	11.5757	771.513	[M-H]-			1760.12	11253.7	0.878036	22.7157
3573	11.5757	770.511	[M-H]-			6665	49982.4	0.807448	218.629
3572	11.5757	768.51	[M-H]-			19372.8	127172	0.873017	815.601
3571	11.5757	733.528	[M-H]-			778.25	4155.46	0.894463	16.1273
3569	11.5757	731.527	[M-H]-			7125	39228.7	0.874635	234.124
3575	11.5757	777.538	[M+FA-H]-			257220	1344616	0.886171	8604.41
3567	11.5757	689.506	[M-H]-			3475.75	17408.2	0.871317	38.1608
3555	11.5757	128.988	[M-H]-			32059.2	228575	0.964012	21.5651
3556	11.5757	130.987	[M-H]-			2425.75	16901.8	0.974975	12.9996
3557	11.5757	425.25	[M-H]-			6382.88	36275.9	0.918563	16.5035
3558	11.5757	467.266	[M-H]-			11872.9	68562.6	0.82457	170.635
3559	11.5757	468.268	[M-H]-			2452.19	13263.7	0.908353	85.3317
3560	11.5757	508.309	[M-H]-			1381.06	8600.95	0.843783	16.3097
3568	11.5757	690.514	[M-H]-			1333.81	6968.45	0.880691	38.1476
3562	11.5757	550.327	[M-H]-			5453.94	29826.4	0.879561	133.297
3561	11.5757	549.323	[M-H]-			21585.6	113459	0.869222	335.341
3563	11.5757	551.334	[M-H]-			1746.56	10077.4	0.905642	19.3459
3564	11.5757	608.449	[M-H]-			844.312	4647.32	0.891985	5.43
3565	11.5757	649.462	[M-H]-			3111.75	16743.6	0.913152	44.2696
3566	11.5757	650.473	[M-H]-			1062.38	5665.67	0.920623	26.027
3584	11.5843	341.175	[M-H]-			1171.88	7264.12	0.820717	7.36986
3585	11.5843	507.303	[M-H]-			5365.94	31868.5	0.835918	16.5863
3586	11.5843	607.448	[M-H]-			2512.19	13982.8	0.892905	6.54612
3587	11.5843	767.507	[M-H]-			51718.8	333558	0.947777	1487.55
3588	11.5843	769.509	[M-H]-			20133.9	146501	0.92474	364.814
3589	11.5843	861.522	[M-H]-			2037	12568.2	0.944157	85.8111
3590	11.5843	862.519	[M-H]-			812.938	5522.18	0.961954	41.7225
3591	11.5928	778.215	[M+FA-H]-			1165.44	6628.08	0.91366	83.0344
3592	11.5928	779.055	[M-2H]2-			902.312	4725.36	0.760486	43.6652
3594	11.644	108.926	[M-H]-			4257.5	33771.5	0.77729	3.53737
3595	11.644	738.542	[M-H]-			2305.31	26134	0.667972	71.0455
3596	11.644	739.513	[M-H]-			1473.62	8830.84	0.781787	19.4612
3597	11.6526	258.817	[M-H]-			1622.38	9694.4	0.880391	5.87892
3598	11.6526	332.761	[M-H]-			1342.06	7635.54	0.86527	6.82548
3599	11.6526	334.759	[M-H]-			1092.94	6662.5	0.839902	5.99939
3600	11.6526	707.528	[M-H]-			877.875	6813.07	0.791697	20.6073
3601	11.6526	727.504	[M-H]-			2725.25	14982.9	0.879988	51.0505
3602	11.6526	728.504	[M-H]-			1035.12	6173.31	0.89943	18.9955
3603	11.6526	729.508	[M-H]-			1043.12	6263.58	0.939408	12.4011
3604	11.6526	737.541	[M-H]-			6117.12	64541.3	0.776069	95.9191
3605	11.6611	110.924	[M-H]-			3446.81	24998.6	0.858511	3.33498
3606	11.6611	256.818	[M-H]-			1071.44	6891.47	0.938552	5.89603
3610	11.6782	784.535	[M-H]-			1289	6563.24	0.93428	24.9571
3609	11.6782	783.533	[M-H]-			3738.88	17338.7	0.895334	44.65
3607	11.6782	781.529	[M-H]-			9267.06	42298.6	0.909378	214.429
3608	11.6782	782.533	[M-H]-			3757.06	17806	0.864413	66.9264
3611	11.6867	509.321	[M-H]-			1866.44	10370.9	0.967917	6.35546
3612	11.6867	591.376	[M-H]-			2149.12	10017.8	0.93409	26.3383
3613	11.6867	745.546	[M-H]-			895.875	4256.15	0.816977	22.72
3614	11.6867	791.557	[M+FA-H]-			26978.6	124872	0.908393	558.506
3615	11.6867	792.56	[M+FA-H]-			10964.2	50475.6	0.899849	216.962
3616	11.6867	793.562	[M+FA-H]-			3229.12	15330	0.933534	51.2746
3617	11.6952	579.394	[M-H]-			939.438	4745.81	0.958337	3.86679
3618	11.7122	751.548	[M-H]-			1974.38	10530.8	0.936884	46.7092
3619	11.7207	767.155	[M-H]-			1131.44	5545.86	0.933728	69.0076
3620	11.7207	767.842	[M+FA-H]-			750.312	3345.4	0.897066	36.7562
3643	11.7292	760.52	[M-H]-			627.25	3832.41	0.953199	18.8749
3642	11.7292	759.509	[M-H]-			2811.06	15752.5	0.88993	56.5259
3639	11.7292	756.508	[M-H]-			32638.8	179691	0.821769	1072.87
3640	11.7292	757.504	[M-H]-			34772.4	192848	0.816932	966.213
3644	11.7292	765.535	[M+FA-H]-			353851	1598947	0.913613	10519.3
3641	11.7292	758.509	[M-H]-			11344.1	61176.6	0.9343	444.266
3651	11.7292	840.492	[M-H]-			598.375	3444.8	0.823068	21.6615
3647	11.7292	768.178	[M+FA-H]-			1126.81	4373.96	0.741653	59.1708
3648	11.7292	768.547	[M-H]-			7261.31	39024.9	0.955567	207.061
3649	11.7292	829.457	[M-H]-			868.062	5674.96	0.88821	30.4851
3652	11.7292	849.51	[M-H]-			3499.69	17284.6	0.913188	129.352
3653	11.7292	850.513	[M-H]-			1434.81	7392.42	0.910639	53.4713
3646	11.7292	767.54	[M-H]-			38248.7	188472	0.913552	792.579
3638	11.7292	749.542	[M-H]-			2136.06	9878.06	0.867529	24.4409
3635	11.7292	679.514	[M-H]-			827.312	4060.86	0.911334	13.876
3636	11.7292	719.521	[M-H]-			11424	52122.3	0.907104	399.513
3621	11.7292	101.084	[M-H]-			1005.12	5904.74	0.878876	15.0674
3622	11.7292	128.988	[M-H]-			32762.8	209450	0.965772	19.2088
3624	11.7292	199.212	[M-H]-			6068.94	31145.3	0.938515	38.9878
3626	11.7292	435.241	[M-H]-			646.938	3466.94	0.841102	8.68293
3627	11.7292	495.302	[M-H]-			20184.6	93947.8	0.903237	99.8604
3628	11.7292	496.306	[M-H]-			4519.19	21168.2	0.906167	76.9664
3623	11.7292	130.987	[M-H]-			2295.44	15242	0.958087	9.6904
3630	11.7292	537.32	[M-H]-			44551.8	200192	0.893881	833.468
3629	11.7292	497.309	[M-H]-			956.438	5182.51	0.828102	4.90852
3634	11.7292	678.507	[M-H]-			3027.06	13938.1	0.93282	35.5476
3637	11.7292	720.525	[M-H]-			4463.25	20055.6	0.938959	169.475
3632	11.7292	539.326	[M-H]-			2391.75	11267.3	0.915804	38.9902
3631	11.7292	538.324	[M-H]-			10330.2	47240.5	0.885814	304.342
3633	11.7292	677.503	[M-H]-			8240.44	38227.2	0.928302	79.0038
3663	11.7377	768.075	[M-H]-			658.375	3434.09	0.864046	33.8787
3654	11.7377	429.42	[M-H]-			1427.06	6551.87	0.985766	25.7691
3656	11.7377	755.504	[M-H]-			88796.7	490752	0.95163	2196.8
3657	11.7377	755.782	[M-H]-			593.875	2798.67	0.878637	30.2667
3658	11.7377	766.211	[M+FA-H]-			1592.25	7312.67	0.728485	80.3788
3659	11.7377	766.319	[M-2H]2-			986.625	6147.66	0.896536	44.718
3660	11.7377	766.792	[M+FA-H]-			853.75	4440.94	0.905415	58.9689
3661	11.7377	766.96	[M-2H]2-			801.062	3853.48	0.792885	50.1517
3662	11.7377	767.298	[M+FA-H]-			1415	6092.32	0.783628	76.7876
3655	11.7377	721.522	[M-H]-			1210.12	6777.67	0.91627	22.7704
3666	11.7462	766.246	[M-H]-			1134.31	5680.46	0.883127	47.2421
3665	11.7462	765.821	[M-2H]2-			1231.19	5824.98	0.869821	62.654
3664	11.7462	765.112	[M-H]-			568.75	2576.37	0.865119	24.8451
3667	11.7972	258.816	[M-H]-			1660.81	11420	0.824431	7.07258
3668	11.7972	332.762	[M-H]-			1401.69	9108.48	0.856929	6.29657
3669	11.7972	334.759	[M-H]-			1140.5	7200.94	0.943886	6.05257
3670	11.7972	549.319	[M-H]-			1096.81	6143.09	0.947826	14.1367
3671	11.7972	777.54	[M-H]-			9382.31	46689.7	0.976901	260.155
3672	11.7972	778.545	[M-H]-			3627.44	18873.2	0.987529	105.938
3673	11.8057	108.927	[M-H]-			4260.12	35468.1	0.954276	3.41112
3674	11.8227	783.527	[M-H]-			4044.62	19364.2	0.91695	49.246
3675	11.8227	784.532	[M-H]-			1498.94	7529.27	0.814447	30.1893
3679	11.8312	745.549	[M-H]-			951.438	4413.77	0.872796	24.5115
3684	11.8312	793.566	[M+FA-H]-			3283.38	16382.7	0.906238	52.3048
3683	11.8312	792.56	[M+FA-H]-			11569.4	56283.3	0.915428	231.252
3682	11.8312	791.558	[M+FA-H]-			29278.9	141092	0.914089	615.304
3681	11.8312	782.536	[M-H]-			4507.06	22727.3	0.92117	84.109
3678	11.8312	663.494	[M-H]-			714.562	3731	0.993549	18.5378
3677	11.8312	578.366	[M-H]-			775.625	3861.5	0.958895	18.1037
3676	11.8312	577.363	[M-H]-			2588.62	12897.5	0.902697	35.629
3680	11.8312	781.534	[M-H]-			11162.2	56172	0.974384	265.744
3685	11.8398	769.524	[M-H]-			8369.69	59426.1	0.895812	121.994
3687	11.8483	772.524	[M-H]-			1100.12	7391.08	0.858785	31.5866
3690	11.8568	779.555	[M-H]-			28114.9	174197	0.924781	741.494
3688	11.8568	579.378	[M-H]-			3822	21910.2	0.935583	63.4356
3689	11.8568	580.38	[M-H]-			1070.75	6567.48	0.959151	13.2215
3691	11.8568	780.561	[M-H]-			10956.9	66691.4	0.905049	194.532
3695	11.8738	768.178	[M-H]-			760.688	2753.07	0.714883	38.0761
3694	11.8738	752.561	[M-H]-			2860.44	16291.5	0.853374	76.6875
3693	11.8738	751.554	[M-H]-			7074.75	44357.8	0.78872	107.983
3696	11.8821	411.231	[M-H]-			3690.12	22157.3	0.859808	16.3112
3697	11.8821	454.255	[M-H]-			659.812	3663.2	0.877847	17.9121
3698	11.8821	765.338	[M+FA-H]-			654.5	3232.84	0.825314	17.0376
3699	11.8821	767.87	[M-2H]2-			1020.56	5560.93	0.708454	50.5514
3700	11.8821	768.029	[M-2H]2-			1339.81	6155.98	0.708097	74.269
3706	11.8907	829.461	[M-H]-			976.562	7524.48	0.783489	24.6075
3704	11.8907	477.287	[M-H]-			835.688	4711.39	0.954715	8.04804
3705	11.8907	765.144	[M-H]-			775.938	3703.82	0.956708	29.5815
3702	11.8907	455.442	[M-H]-			3801.38	18478.2	0.919054	52.5102
3701	11.8907	128.988	[M-H]-			35975.6	265141	0.930337	22.4782
3703	11.8907	456.445	[M-H]-			1241.56	6124.09	0.896662	34.8101
3736	11.8991	767.299	[M-H]-			1543.56	7752.15	0.955488	81.9354
3729	11.8991	759.51	[M-H]-			3543.94	22497	0.822711	58.1084
3730	11.8991	760.509	[M-H]-			727.062	4632.21	0.956627	17.1528
3731	11.8991	764.988	[M-H]-			534.375	3127.15	0.808745	24.2831
3732	11.8991	765.536	[M+FA-H]-			507616	2612550	0.872137	7713.07
3733	11.8991	766.201	[M+FA-H]-			1895.06	10847.8	0.639664	88.7153
3735	11.8991	767.189	[M-2H]2-			1733.62	9616.27	0.776674	102.401
3737	11.8991	767.541	[M-2H]2-			54654.2	278983	0.93292	1219.12
3743	11.8991	841.483	[M-H]-			918.438	5937.31	0.783086	31.776
3740	11.8991	768.904	[M-2H]2-			743.5	3528.24	0.716322	33.9145
3741	11.8991	831.455	[M-H]-			829.688	7145.54	0.780325	9.64854
3742	11.8991	840.475	[M-H]-			718.812	5641	0.863371	22.9803
3728	11.8991	758.509	[M-H]-			13200.9	83030.4	0.881002	422.483
3744	11.8991	849.517	[M-H]-			4393	25702.6	0.828849	143.491
3745	11.8991	850.523	[M-H]-			1861.31	12778.2	0.878205	68.9913
3746	11.8991	851.521	[M-H]-			937.125	5384.94	0.901703	23.1873
3738	11.8991	768.265	[M-2H]2-			773.125	3078.16	0.931416	35.5009
3727	11.8991	757.505	[M-H]-			40264.6	249310	0.876655	908.453
3723	11.8991	720.53	[M-H]-			6500.31	33039.7	0.848922	227.624
3725	11.8991	755.504	[M-H]-			103738	652136	0.874807	2098.93
3707	11.8991	130.987	[M-H]-			2582.94	19817.8	0.951956	4.08424
3708	11.8991	199.213	[M-H]-			7236.25	41972.9	0.939833	47.3873
3709	11.8991	200.216	[M-H]-			930.375	5996.49	0.92913	21.2115
3711	11.8991	435.234	[M-H]-			719.562	4257.48	0.79417	8.78626
3712	11.8991	467.264	[M-H]-			1022.06	6496.01	0.97915	13.3807
3713	11.8991	495.303	[M-H]-			25657.1	139652	0.904074	147.918
3726	11.8991	756.508	[M-H]-			38630.1	240308	0.874486	1038.85
3715	11.8991	497.307	[M-H]-			1340	7571.98	0.88076	5.93317
3714	11.8991	496.307	[M-H]-			5593.06	31714.4	0.947705	80.9956
3717	11.8991	538.326	[M-H]-			13735.6	73343.3	0.899345	368.482
3718	11.8991	539.327	[M-H]-			3019.94	16990.8	0.874993	42.7575
3719	11.8991	677.503	[M-H]-			11088.3	56766.2	0.759577	100.304
3720	11.8991	678.508	[M-H]-			3836	20198.7	0.883439	41.3452
3721	11.8991	679.513	[M-H]-			989.812	5433.55	0.882065	14.7756
3722	11.8991	719.521	[M-H]-			16668.5	85947.6	0.877962	542.716
3724	11.8991	721.527	[M-H]-			1674.12	9634.85	0.917033	27.9657
3716	11.8991	537.32	[M-H]-			60508.2	316236	0.885858	650.292
3747	11.9076	765.813	[M+FA-H]-			1241.81	6268.79	0.845641	45.2664
3749	11.9076	839.489	[M-H]-			1595.88	10469.4	0.718254	53.0985
3750	11.9246	766.244	[M+FA-H]-			1338.69	5251.17	0.730148	49.9044
3753	11.9501	838.61	[M-H]-			935	4385.5	0.91005	20.7981
3752	11.9501	837.604	[M-H]-			2113.81	10324.6	0.930451	29.9683
3751	11.9501	593.402	[M-H]-			1831.12	14811.1	0.620409	12.0048
3754	11.9586	827.586	[M-H]-			910	4108.48	0.813435	15.1592
3755	11.9926	792.357	[M-H]-			550.25	2908.82	0.751841	32.0089
3777	12.0011	875.541	[M-H]-			1070.94	5769.62	0.9349	45.4001
3776	12.0011	794.571	[M-H]-			2648.44	16137.6	0.827243	71.2872
3775	12.0011	793.566	[M-H]-			12072.2	72586.6	0.855963	219.546
3773	12.0011	791.556	[M+FA-H]-			112306	668474	0.843173	2732.63
3772	12.0011	783.526	[M-H]-			9886.44	61247	0.716689	315.539
3771	12.0011	782.534	[M-H]-			10540.4	64647.6	0.760409	217.736
3770	12.0011	781.531	[M-H]-			27832.9	220410	0.758795	687.287
3769	12.0011	779.553	[M+FA-H]-			43810.4	225148	0.849893	1133.54
3768	12.0011	772.534	[M-H]-			1397.5	9246.42	0.977865	38.0372
3767	12.0011	746.544	[M-H]-			1380.69	9274.52	0.927849	57.8012
3766	12.0011	745.543	[M-H]-			3354	18346.6	0.870866	100.305
3765	12.0011	733.539	[M-H]-			1619.19	8604.4	0.950511	33.0211
3764	12.0011	664.492	[M-H]-			719.25	3711.66	0.830655	18.9121
3763	12.0011	663.484	[M-H]-			1941.81	12163.3	0.849423	43.1128
3762	12.0011	580.382	[M-H]-			1581.62	8598.47	0.923613	19.25
3761	12.0011	578.364	[M-H]-			2723.31	14206.4	0.84929	62.9182
3760	12.0011	577.36	[M-H]-			9791.94	57276.5	0.875044	136.274
3759	12.0011	495.302	[M-H]-			14366	75830.3	0.854751	70.57
3758	12.0011	265.272	[M-H]-			641.25	3421.56	0.871557	13.7187
3757	12.0011	185.193	[M-H]-			2091.81	12517.5	0.968008	15.1745
3756	12.0011	171.177	[M-H]-			803.125	4784.03	0.911773	7.70575
3783	12.0096	792.184	[M+FA-H]-			665.938	2488.11	0.883299	34.1837
3782	12.0096	784.531	[M-H]-			3328.81	20245.8	0.872808	75.3416
3781	12.0096	780.56	[M+FA-H]-			16786.9	86288.4	0.850761	290.155
3779	12.0096	579.377	[M-H]-			5846.38	31016.5	0.860926	95.3809
3778	12.0096	496.305	[M-H]-			3233.94	17678.4	0.910471	54.239
3784	12.0267	455.441	[M-H]-			8755.81	40594.8	0.913829	121.652
3785	12.0267	456.446	[M-H]-			2605.69	12959.7	0.89413	74.2656
3786	12.0267	751.556	[M-H]-			7421.38	39745.8	0.873806	55.8149
3787	12.0267	752.558	[M-H]-			3012.69	17621.6	0.92894	43.9613
3788	12.0607	593.4	[M-H]-			1467.38	7736.49	0.874777	26.0245
3789	12.0692	749.544	[M-H]-			793.75	4492.94	0.694722	8.78565
3790	12.0692	827.571	[M-H]-			1333.5	6863.95	0.778646	27.2574
3791	12.0692	837.61	[M-H]-			2017.88	11046.1	0.956864	36.0563
3792	12.0692	838.617	[M-H]-			978.812	4758.04	0.966381	26.5734
3793	12.0776	829.582	[M-H]-			625.312	3182.06	0.905316	11.7518
3794	12.1542	825.512	[M-H]-			664.125	4360.84	0.612581	13.6449
3799	12.1627	753.563	[M+FA-H]-			2922.12	30879.6	0.727432	98.0603
3798	12.1627	752.558	[M+FA-H]-			11198.5	113335	0.715495	321.022
3795	12.1627	523.338	[M-H]-			2122.38	16237.4	0.848863	6.4851
3796	12.1627	706.553	[M-H]-			761.625	5680.39	0.887479	8.11519
3797	12.1627	751.553	[M+FA-H]-			29810.9	247104	0.779059	408.849
3806	12.1712	754.569	[M+FA-H]-			722.625	6297.74	0.870249	23.1717
3800	12.1712	565.358	[M-H]-			2211.38	15445.3	0.833145	17.848
3801	12.1712	705.541	[M-H]-			1559.81	12484.1	0.772597	48.3112
3802	12.1712	741.523	[M-H]-			15595.8	150042	0.784562	396.43
3803	12.1712	742.529	[M-H]-			5794.81	57465.6	0.793547	185.23
3804	12.1712	743.523	[M-H]-			6058.19	56694.5	0.808851	147.209
3805	12.1712	744.53	[M-H]-			2027.81	20802.5	0.745189	53.0044
3808	12.1796	227.249	[M-H]-			7380.75	32155.6	0.756867	73.4912
3809	12.1796	228.255	[M-H]-			1019.19	4661.3	0.858709	35.2468
3810	12.2136	803.553	[M-H]-			786.25	4168.32	0.843778	43.4031
3811	12.2222	777.539	[M-H]-			935.375	5982.11	0.872984	23.2591
3813	12.2732	755.507	[M-H]-			2049.38	17703.6	0.687308	47.447
3814	12.2988	551.342	[M-H]-			3140.5	14303.6	0.898523	42.2277
3815	12.2988	863.535	[M-H]-			1020	8196.97	0.847734	49.0854
3816	12.3073	773.534	[M-H]-			1227.81	9418.24	0.928087	22.7508
3818	12.3159	495.298	[M-H]-			1073.38	8022.2	0.968406	4.16774
3819	12.3159	766.54	[M-H]-			1705.38	13688.4	0.888959	47.2283
3820	12.3159	769.524	[M-H]-			34178.6	263272	0.809758	638.725
3821	12.3159	770.528	[M-H]-			12620.9	96971	0.728757	426.993
3823	12.3159	772.528	[M-H]-			4611.81	35949.3	0.72909	174.114
3830	12.3244	780.558	[M+FA-H]-			30164.1	220025	0.978208	448.338
3828	12.3244	765.536	[M-H]-			4172.38	34784.6	0.733298	49.697
3827	12.3244	734.548	[M-H]-			1279.25	7887.26	0.916821	28.2446
3829	12.3244	779.554	[M+FA-H]-			77558.1	560957	0.97232	1713.91
3825	12.3244	473.517	[M-H]-			761.812	4583.31	0.979918	27.1354
3826	12.3244	733.54	[M-H]-			2747.25	17951	0.865049	49.9237
3831	12.333	565.359	[M-H]-			8538.56	43198.5	0.966127	61.9147
3832	12.333	566.365	[M-H]-			2364.12	12122.6	0.95587	53.7052
3833	12.367	118.957	[M-H]-			6651.94	62459.5	0.705681	4.9683
3834	12.367	202.935	[M-H]-			1595.19	12572.5	0.696338	6.28904
3835	12.3755	120.955	[M-H]-			2678	24165.7	0.619974	4.15313
3836	12.3755	212.965	[M-H]-			2846.69	21578	0.667848	5.29233
3837	12.3755	551.339	[M-H]-			2655	10305.4	0.737629	12.0641
3839	12.384	326.275	[M-H]-			692.312	3447.07	0.978588	6.2856
3838	12.384	325.265	[M-H]-			3714.56	17930.7	0.920344	12.2268
3840	12.3925	128.988	[M-H]-			29685.6	214186	0.829036	24.0036
3841	12.3925	413.336	[M-H]-			1132.56	6081.29	0.912308	12.2096
3842	12.3925	459.349	[M+FA-H]-			1088.88	6195.94	0.898493	8.47387
3843	12.3925	513.406	[M-H]-			1227.62	6209.73	0.948954	29.6132
3844	12.3925	777.535	[M-H]-			999.438	5644.81	0.957315	28.3729
3845	12.3925	793.2	[M-H]-			837.438	2742.45	0.786872	39.7429
3846	12.401	143.067	[M-H]-			979	9189.24	0.772534	4.18076
3850	12.4095	877.531	[M-H]-			672.438	5144.15	0.685834	34.1306
3849	12.4095	794.428	[M-2H]2-			601.188	3693.89	0.53916	19.757
3847	12.4095	99.068	[M-H]-			1194.12	9950.23	0.87035	17.943
3848	12.4095	792.223	[M-2H]2-			1527.25	6490.98	0.75447	90.6406
3851	12.418	793.34	[M-2H]2-			3816.81	13929.6	0.71141	126.497
3853	12.418	795.13	[M-H]-			747.25	4632.06	0.825324	29.8744
3862	12.4264	875.535	[M-H]-			3215.62	28799.7	0.772619	142.451
3860	12.4264	791.083	[M-H]-			1304	7803.12	0.752869	74.9734
3859	12.4264	790.802	[M-2H]2-			759.688	4985.43	0.892493	42.8673
3858	12.4264	748.548	[M-H]-			746.438	4049.04	0.66582	23.943
3856	12.4264	565.347	[M-H]-			5368.88	29467.8	0.754161	42.6478
3855	12.4264	564.088	[M-H]-			583.75	3663.73	0.772546	26.7116
3854	12.4264	412.23	[M-H]-			660.5	4697.52	0.794901	9.5677
3857	12.4264	665.49	[M-H]-			1330	8587.29	0.790075	43.0907
3861	12.4264	795.017	[M-H]-			1437.69	7454.31	0.66836	69.0638
3890	12.4349	785.529	[M-H]-			3708.44	29171.1	0.88209	92.5858
3893	12.4349	791.333	[M-2H]2-			1261.88	5157.12	0.790592	61.119
3892	12.4349	791.148	[M-2H]2-			1473.75	8287.94	0.930597	76.206
3891	12.4349	786.535	[M-H]-			803.812	7069.87	0.905578	22.3183
3886	12.4349	781.526	[M-H]-			109763	883343	0.814338	2550.2
3888	12.4349	783.525	[M-H]-			43421.6	331746	0.846533	1461.44
3887	12.4349	782.528	[M-H]-			42385.3	330836	0.871427	988.971
3894	12.4349	791.557	[M+FA-H]-			1172764	6093319	0.840805	28917.5
3889	12.4349	784.528	[M-H]-			14404.4	112791	0.980541	492.386
3895	12.4349	792.559	[M+FA-H]-			493512	2575745	0.836351	11638.4
3902	12.4349	796.397	[M-H]-			633.062	2614.12	0.797496	23.5375
3897	12.4349	794.565	[M+FA-H]-			23031.1	126498	0.95614	665.562
3898	12.4349	794.782	[M-2H]2-			762.5	3192.12	0.901851	37.0796
3899	12.4349	794.885	[M-2H]2-			1914.69	9306.86	0.776083	129.525
3900	12.4349	795.578	[M-2H]2-			4709	27114.7	0.824014	75.2036
3901	12.4349	796.287	[M-H]-			650	3889.52	0.976032	40.3336
3903	12.4349	796.572	[M-H]-			1321.56	7174.98	0.88264	26.8126
3904	12.4349	797.587	[M-H]-			740.312	3092.03	0.831859	9.09236
3905	12.4349	876.542	[M-H]-			1346.88	11320.5	0.840686	53.3236
3896	12.4349	793.561	[M+FA-H]-			139193	719347	0.847664	2635.26
3885	12.4349	747.551	[M-H]-			3466.44	19145.4	0.860194	61.4853
3869	12.4349	475.276	[M-H]-			1528.69	9710.73	0.959282	23.5333
3883	12.4349	745.542	[M-H]-			34351.8	180964	0.844207	1098.18
3884	12.4349	746.548	[M-H]-			12909.6	70104.6	0.957945	373.226
3863	12.4349	199.213	[M-H]-			12648.4	92792.6	0.929896	94.2029
3864	12.4349	200.215	[M-H]-			1564	11238.8	0.933343	43.2347
3866	12.4349	393.219	[M-H]-			4384.31	29354.6	0.974508	30.8512
3867	12.4349	394.222	[M-H]-			758.188	5012.39	0.902084	11.1272
3868	12.4349	411.231	[M-H]-			3418.88	24977.6	0.926275	15.8342
3870	12.4349	481.284	[M-H]-			51990.8	320060	0.889081	462.707
3871	12.4349	482.288	[M-H]-			10316.1	65647	0.870298	305.595
3872	12.4349	483.291	[M-H]-			2234.69	14970.7	0.933111	46.0143
3874	12.4349	494.288	[M-H]-			598.25	3301.5	0.909251	13.1723
3875	12.4349	563.34	[M-2H]2-			90239.1	507961	0.93492	1297.58
3876	12.4349	563.98	[M-2H]2-			562.438	3408.42	0.720885	26.1666
3877	12.4349	564.342	[M-H]-			22366.4	127075	0.920717	471.266
3878	12.4349	575.417	[M-H]-			771.562	5342.22	0.885902	13.4757
3879	12.4349	663.483	[M-H]-			14686.2	84913.5	0.927342	344.379
3880	12.4349	664.488	[M-H]-			5076.56	29890.2	0.950869	185.537
3881	12.4349	675.489	[M-H]-			1717.94	9977.88	0.936379	35.2747
3882	12.4349	676.491	[M-H]-			698.625	4032.78	0.909005	25.1751
3873	12.4349	493.288	[M-H]-			2203.56	13844.3	0.920459	21.6301
3910	12.4434	794.1	[M-2H]2-			1772.69	10380.7	0.852656	102.356
3911	12.4434	794.29	[M-H]-			1394.94	8696.52	0.984907	75.9331
3909	12.4434	793.279	[M-H]-			2474.94	13542.8	0.782679	132.987
3906	12.4434	463.269	[M-H]-			1203.88	8693.04	0.890432	22.0964
3907	12.4434	790.678	[M-2H]2-			712.875	3781.57	0.818459	27.5883
3908	12.4434	790.913	[M-H]-			784.125	3678.68	0.944981	47.8995
3913	12.4518	791.871	[M-2H]2-			1308.5	11664.1	0.717483	95.4298
3914	12.4603	792.836	[M-2H]2-			1103.31	5316.62	0.789852	58.2969
3915	12.4603	793.218	[M-H]-			1263.38	6269.87	0.920337	53.4078
3916	12.4603	793.928	[M-2H]2-			1398.25	8741	0.881412	89.7908
3917	12.4689	793.089	[M-H]-			951.688	4300.92	0.728974	40.9375
3918	12.4774	128.988	[M-H]-			30281.4	214237	0.842517	16.5275
3919	12.4859	552.344	[M-H]-			1255.75	7746.6	0.925524	13.9332
3920	12.4859	779.555	[M-H]-			40988.2	290477	0.90601	901.618
3921	12.4859	780.559	[M-H]-			15672.1	113719	0.788961	226.505
3922	12.4859	792.355	[M-H]-			838.562	2541.39	0.800847	52.5337
3923	12.4945	551.339	[M-H]-			4194.75	26937.7	0.946064	44.12
3924	12.4945	653.529	[M-H]-			804.188	4233.48	0.879733	28.0828
3925	12.503	118.958	[M-H]-			6529.38	45708.8	0.778695	4.59661
3926	12.503	212.965	[M-H]-			2991.62	22518.2	0.71737	4.23005
3929	12.5115	772.541	[M-H]-			1183.88	7331.19	0.766231	30.7323
3928	12.5115	769.527	[M-H]-			7742.5	50285.9	0.947367	117.11
3930	12.52	763.559	[M-H]-			725.875	3685.93	0.938634	23.3146
3931	12.5539	278.875	[M-H]-			834.938	6890.02	0.698176	8.66819
3932	12.5539	656.548	[M-H]-			9803.62	42224.3	0.783737	450.88
3933	12.5539	657.548	[M-H]-			2317.56	10785.4	0.85335	96.8852
3938	12.5624	694.536	[M-H]-			1604.5	6837.27	0.783374	57.9175
3937	12.5624	693.53	[M-H]-			4171.88	17986.6	0.916549	90.9539
3939	12.5624	701.561	[M+FA-H]-			848	4051.22	0.876416	30.508
3935	12.5624	691.529	[M-H]-			10045.9	43019.9	0.939978	71.9005
3934	12.5624	655.545	[M-H]-			24074.7	103705	0.932881	889.644
3936	12.5624	692.537	[M-H]-			3996	17254.7	0.936092	51.272
3940	12.5709	260.815	[M-H]-			997.438	8666.36	0.852473	6.91948
3941	12.5793	266.846	[M-H]-			639.25	6469.33	0.915022	5.98149
3942	12.5793	334.757	[M-H]-			1127.5	9114.34	0.901296	7.60793
3943	12.5793	342.791	[M-H]-			578.062	5232.86	0.954684	4.78369
3944	12.5878	207.183	[M-H]-			860.25	7216.26	0.714339	3.65783
3945	12.5878	256.819	[M-H]-			1105.56	9581.23	0.787075	8.62083
3946	12.5878	330.763	[M-H]-			693.875	6037.86	0.871501	7.80729
3947	12.5878	332.762	[M-H]-			1319	11796	0.902258	7.7318
3949	12.5963	268.848	[M-H]-			837.812	7781.18	0.703945	7.88714
3948	12.5963	258.817	[M-H]-			1516.69	14267	0.851935	7.2609
3952	12.6048	194.903	[M-H]-			709.688	6466.42	0.599777	4.07549
3953	12.6048	537.395	[M-H]-			684.812	3476.91	0.894765	6.631
3950	12.6048	182.874	[M-H]-			1113.62	9408.33	0.696803	7.90104
3951	12.6048	192.904	[M-H]-			1044.56	7692.34	0.661971	5.25044
3961	12.6133	547.418	[M+FA-H]-			896.438	4304.6	0.987259	21.9869
3960	12.6133	502.411	[M-H]-			1019.81	5711.44	0.825513	31.1774
3959	12.6133	501.404	[M-H]-			3488.75	17713.8	0.954655	89.0834
3958	12.6133	184.87	[M-H]-			1217.38	11113.7	0.677868	5.23595
3955	12.6133	110.924	[M-H]-			3738.19	39230.7	0.649617	6.93787
3956	12.6133	112.922	[M-H]-			827.75	5785.7	0.684167	5.31064
3954	12.6133	108.926	[M-H]-			4988.25	51929.4	0.642251	8.81815
3957	12.6133	118.957	[M-H]-			6954.69	27000.3	0.696058	1.20364
3976	12.6218	459.349	[M+FA-H]-			7767	37637.9	0.864081	100.055
3975	12.6218	414.34	[M-H]-			2271.5	11387	0.928608	63.7263
3973	12.6218	371.276	[M+FA-H]-			875	4835.53	0.778136	10.7928
3972	12.6218	353.305	[M-H]-			840.875	4500.7	0.763217	12.9979
3971	12.6218	327.274	[M-H]-			991.125	5475.56	0.939338	15.6921
3970	12.6218	326.27	[M-H]-			6178.06	29856.2	0.911854	60.0513
3968	12.6218	295.25	[M-H]-			999.438	5396.99	0.85904	18.7929
3977	12.6218	460.352	[M+FA-H]-			1987.44	10272.7	0.881818	44.7048
3964	12.6218	143.066	[M-H]-			4748.06	28639.3	0.834334	21.5657
3962	12.6218	125.053	[M-H]-			1981.81	11472	0.86341	24.5373
3969	12.6218	325.265	[M-H]-			34531.9	161640	0.946341	118.342
3985	12.6303	563.345	[M-H]-			5153.94	27593.7	0.874176	62.6741
3986	12.6303	791.558	[M-H]-			42992	212708	0.794857	826.568
3984	12.6303	559.421	[M+FA-H]-			1463.44	7440.93	0.928175	41.1442
3987	12.6303	792.562	[M-H]-			17081	83807.6	0.786075	314.973
3983	12.6303	549.388	[M-H]-			1623.44	7678.68	0.950738	25.0106
3980	12.6303	465.467	[M-H]-			975.312	6133.37	0.733944	15.8258
3981	12.6303	513.406	[M-H]-			6180.81	28284.4	0.937805	158.067
3978	12.6303	99.068	[M-H]-			2133.88	10704.2	0.960749	33.1895
3982	12.6303	514.408	[M-H]-			1693.94	7982.12	0.963442	49.7001
3979	12.6303	199.212	[M-H]-			14342.7	68614.1	0.885173	90.693
3988	12.6388	253.269	[M-H]-			1220.44	7586.72	0.89216	20.3677
3989	12.6473	403.37	[M-H]-			609.562	3982.75	0.796634	9.91338
3990	12.6644	475.495	[M-H]-			2032.38	18610.2	0.644396	33.053
3991	12.6644	476.495	[M-H]-			682.062	5895.35	0.860116	26.1865
3992	12.6729	780.366	[M-2H]2-			512.75	1588.47	0.915106	13.5554
3993	12.6814	782.247	[M-2H]2-			1133.44	4370.71	0.824844	30.2996
3996	12.6899	575.342	[M-H]-			1657.5	8917.1	0.840917	56.5017
4003	12.6899	782.139	[M-H]-			2131.06	11949.2	0.696974	95.1976
4002	12.6899	782.028	[M-2H]2-			1012.56	3869.37	0.956164	48.6447
4001	12.6899	780.261	[M-H]-			2182.12	8520.24	0.772226	113.007
4000	12.6899	779.86	[M-2H]2-			1248.88	5562.84	0.661519	78.4047
3998	12.6899	778.806	[M-2H]2-			976.75	2968.41	0.652594	56.0989
3997	12.6899	771.024	[M-2H]2-			706.875	4311.82	0.693545	32.3685
3994	12.6899	128.988	[M-H]-			34406.3	207616	0.637774	21.1043
3999	12.6899	779.356	[M-2H]2-			991.125	2972.46	0.680118	32.249
4008	12.6984	782.058	[M-2H]2-			1475.94	5243.24	0.785195	80.8764
4009	12.6984	803.559	[M+FA-H]-			24661.8	119841	0.921212	916.701
4010	12.6984	804.562	[M+FA-H]-			10175.4	50149	0.893868	346.992
4007	12.6984	779.203	[M-2H]2-			1284.38	5382.92	0.885423	46.5208
4005	12.6984	757.546	[M-H]-			697.062	3605.14	0.930519	14.4237
4004	12.6984	130.987	[M-H]-			2633.06	16302.7	0.739561	12.4713
4006	12.6984	772.967	[M-2H]2-			580.25	2226.48	0.699843	29.0621
4022	12.7069	865.544	[M-H]-			1237.06	11600.1	0.847869	42.6506
4021	12.7069	853.499	[M-H]-			1732.62	17085.4	0.655949	46.3617
4020	12.7069	785.222	[M-H]-			566	2710.85	0.731872	27.0417
4018	12.7069	783.851	[M-H]-			612	3830.73	0.931465	41.0994
4017	12.7069	782.879	[M-2H]2-			1133.44	4505.52	0.891306	53.5274
4019	12.7069	784.041	[M-2H]2-			698.688	4491.53	0.588191	42.2606
4015	12.7069	780.839	[M-2H]2-			1292.06	6042.2	0.942292	77.6569
4014	12.7069	771.821	[M-2H]2-			589.312	2837.84	0.768538	25.3695
4013	12.7069	771.143	[M-H]-			744.438	5310.03	0.942949	28.844
4012	12.7069	411.231	[M-H]-			1056.44	8018.43	0.870147	4.95798
4011	12.7069	319.204	[M-H]-			802.125	4856.32	0.841382	26.2767
4016	12.7069	782.823	[M-2H]2-			985	5406.41	0.777281	42.2567
4047	12.7154	736.546	[M-H]-			914.938	6448.95	0.914255	23.798
4048	12.7154	769.521	[M-2H]2-			150654	1147477	0.780371	2900.4
4049	12.7154	770.157	[M-2H]2-			847.562	6676.32	0.925947	44.3574
4050	12.7154	770.525	[M-2H]2-			57731.2	436892	0.768535	2030.15
4052	12.7154	772.009	[M-2H]2-			591.5	3436.94	0.798837	32.663
4053	12.7154	772.157	[M-2H]2-			538.5	3148.66	0.801181	23.0469
4046	12.7154	735.546	[M-H]-			4591.12	29258.8	0.891898	134.311
4057	12.7154	778.608	[M-2H]2-			950.5	5067.2	0.704848	34.9098
4058	12.7154	779.064	[M-2H]2-			1673.69	8903.16	0.894417	87.9358
4059	12.7154	779.554	[M+FA-H]-			1235465	6751145	0.824407	35772.1
4061	12.7154	781.386	[M-2H]2-			2853.44	14369.5	0.903478	99.9072
4062	12.7154	781.558	[M-2H]2-			139813	822930	0.980205	3648.78
4064	12.7154	783.57	[M-2H]2-			5267.5	39585.8	0.771081	50.199
4065	12.7154	863.535	[M-H]-			6694.56	47598.1	0.828303	259.184
4056	12.7154	774.534	[M-H]-			1127.94	8382.32	0.783346	40.0858
4045	12.7154	734.542	[M-H]-			16979.2	93728.6	0.816977	466.864
4029	12.7154	464.276	[M-H]-			1563.62	9523.69	0.958043	55.3698
4043	12.7154	721.528	[M-H]-			733.625	4365.28	0.885825	12.0699
4023	12.7154	87.0665	[M-H]-			1209.5	7831.85	0.789218	48.3471
4024	12.7154	199.212	[M-H]-			16666.7	99849.5	0.919532	93.4588
4025	12.7154	200.216	[M-H]-			1972.44	12231.2	0.938805	40.2293
4027	12.7154	375.204	[M-H]-			1288.19	7997.02	0.94816	14.903
4028	12.7154	463.271	[M-H]-			7126.31	41959.8	0.952293	152.172
4044	12.7154	733.538	[M-H]-			45753.6	247365	0.843287	943.096
4031	12.7154	482.291	[M-H]-			2712.12	16932.8	0.931761	75.9969
4032	12.7154	551.337	[M-2H]2-			151982	891480	0.877681	2086.4
4030	12.7154	481.285	[M-H]-			12262.9	80616.8	0.953625	106.866
4034	12.7154	552.059	[M-H]-			902.438	5088.29	0.788309	25.3532
4035	12.7154	552.341	[M-H]-			38442	227903	0.891066	813.436
4036	12.7154	552.994	[M-H]-			652.812	3656.83	0.888973	31.3104
4037	12.7154	553.346	[M-H]-			8101.5	49841.4	0.897087	188.789
4038	12.7154	554.349	[M-H]-			1367	9037.93	0.876188	53.0288
4039	12.7154	645.469	[M-H]-			1482	8678.07	0.943606	59.3112
4040	12.7154	646.474	[M-H]-			604.938	3566.67	0.928733	30.6178
4041	12.7154	663.481	[M-H]-			4532.44	26957	0.992283	101.416
4042	12.7154	664.485	[M-H]-			1673.38	9737.13	0.978804	58.2274
4033	12.7154	551.937	[M-H]-			845.062	4688.13	0.883829	41.0869
4070	12.7239	864.534	[M-H]-			2821.88	20800.3	0.940955	102.275
4067	12.7239	551.871	[M-2H]2-			816.688	4685.33	0.889129	35.4175
4068	12.7239	783.06	[M-2H]2-			816.375	6246.02	0.803656	44.1893
4069	12.7239	854.515	[M-H]-			764.875	7247.02	0.835778	18.3977
4072	12.7324	784.293	[M-H]-			840.75	4268.65	0.705581	40.848
4071	12.7324	782.99	[M-H]-			1024.94	7424.82	0.936431	54.4583
4073	12.7409	778.863	[M-2H]2-			809.125	3834.68	0.767222	52.7686
4074	12.7409	780.268	[M-2H]2-			2110.56	10561.2	0.578264	52.8798
4075	12.7409	781.327	[M-2H]2-			3457.94	14190.5	0.940343	137.66
4076	12.7409	855.508	[M-H]-			932.438	6284.35	0.60414	27.2416
4077	12.7495	779.849	[M-2H]2-			1234.75	5234.6	0.767827	59.5315
4078	12.7495	782.241	[M-2H]2-			1162	5347.9	0.882855	31.1672
4079	12.7579	781.112	[M-2H]2-			966.188	6758.39	0.662686	48.1285
4080	12.7579	782.018	[M-2H]2-			1375.69	5148.87	0.85816	58.2111
4084	12.7665	806.581	[M+FA-H]-			9615.25	49490.7	0.90188	292.671
4083	12.7665	805.576	[M+FA-H]-			24155.9	128387	0.875816	426.121
4085	12.7665	807.586	[M+FA-H]-			2854.88	15462.6	0.912032	51.9114
4081	12.7665	591.376	[M-H]-			1974.44	9486	0.935052	24.4794
4086	12.7749	780.12	[M+FA-H]-			736.5	2155.72	0.791953	48.7492
4087	12.7749	796.549	[M-H]-			2144.44	15858.9	0.773045	54.1333
4088	12.7749	797.546	[M-H]-			1947.44	11390.7	0.830819	25.8386
4089	12.7834	751.556	[M-H]-			1723.38	9836.37	0.791312	20.2767
4090	12.7919	593.39	[M-H]-			1231.38	7511.03	0.756433	22.8257
4091	12.8004	425.248	[M-H]-			2149.94	11026.9	0.906544	6.41034
4092	12.8004	467.268	[M-H]-			2076.19	11134.2	0.858233	29.9252
4093	12.8004	509.32	[M-H]-			6038.19	31876.4	0.926145	26.2284
4094	12.8004	510.325	[M-H]-			1371.44	7554.46	0.955147	14.7756
4095	12.8004	691.523	[M-H]-			2252.56	10628.6	0.945442	15.3669
4096	12.8004	692.523	[M-H]-			846.188	4355.89	0.923967	10.2633
4097	12.8513	256.818	[M-H]-			1114.56	10188.9	0.778631	8.28116
4100	12.8599	332.759	[M-H]-			1322.12	11858.7	0.965024	7.27834
4099	12.8599	330.763	[M-H]-			750.375	6517.13	0.937354	7.85474
4098	12.8599	260.815	[M-H]-			1079.44	9096.61	0.926969	7.24944
4101	12.8684	108.926	[M-H]-			4569.44	50348.4	0.825696	6.954
4102	12.8684	110.924	[M-H]-			3749	41534.5	0.786699	6.18524
4103	12.8684	182.871	[M-H]-			1039.69	9344.86	0.78337	6.9738
4104	12.8684	258.814	[M-H]-			1555.19	15311.2	0.871804	7.25538
4105	12.8684	334.757	[M-H]-			1176.81	9776.99	0.955927	7.63899
4106	12.877	538.393	[M-H]-			1308.38	6216.78	0.824425	33.4646
4107	12.877	539.384	[M-H]-			1808.38	8433.85	0.876717	29.193
4125	12.8855	353.305	[M-H]-			1147.06	5625.58	0.869223	18.2078
4126	12.8855	371.284	[M+FA-H]-			889.375	5230.6	0.937511	10.9678
4128	12.8855	414.339	[M-H]-			3247.62	15899.6	0.923258	92.7429
4129	12.8855	459.349	[M+FA-H]-			10668.1	50480.7	0.949924	138.672
4130	12.8855	460.352	[M+FA-H]-			2713.88	13319.1	0.930386	62.03
4131	12.8855	461.358	[M+FA-H]-			567.125	3710.82	0.957795	10.3261
4135	12.8855	537.385	[M-H]-			4649.5	20636.6	0.914891	86.4111
4133	12.8855	502.409	[M-H]-			3693.75	17160.2	0.961517	119.823
4134	12.8855	503.408	[M-H]-			713.812	3715.16	0.927671	8.84044
4124	12.8855	327.272	[M-H]-			1490.5	7893.21	0.887055	24.3052
4136	12.8855	540.393	[M-H]-			562	2575.8	0.921704	19.368
4137	12.8855	547.417	[M+FA-H]-			2962.5	14576.1	0.948538	66.2114
4138	12.8855	548.428	[M+FA-H]-			984.875	4756.43	0.967884	31.4637
4132	12.8855	501.402	[M-H]-			13591.9	61120.9	0.973441	366.416
4123	12.8855	326.27	[M-H]-			9028.06	41355.4	0.955208	88.0039
4121	12.8855	295.25	[M-H]-			1545.88	7487.33	0.939157	29.5452
4120	12.8855	245.225	[M+FA-H]-			548.125	2619.65	0.697005	6.473
4118	12.8855	214.125	[M-H]-			691.062	3672.41	0.966437	17.3989
4116	12.8855	200.216	[M-H]-			2141.31	13196.1	0.840172	56.4098
4115	12.8855	199.212	[M-H]-			18478.7	94192	0.868956	116.198
4114	12.8855	175.135	[M-H]-			1241.38	5592.27	0.991146	50.0963
4112	12.8855	143.066	[M-H]-			6324.44	33918.1	0.901609	30.0039
4110	12.8855	125.052	[M-H]-			2596.69	13235.6	0.924013	34.3113
4109	12.8855	113.011	[M-H]-			1229.44	10221.8	0.766598	3.32888
4108	12.8855	87.0661	[M-H]-			1194.62	5845.17	0.939845	52.7172
4122	12.8855	325.266	[M-H]-			48931.8	222911	0.956222	168.074
4141	12.894	495.305	[M-H]-			925.562	5265.03	0.941407	4.01445
4139	12.894	184.87	[M-H]-			1128.94	9886.28	0.721699	4.63391
4140	12.894	415.338	[M-H]-			701.812	3745.28	0.797096	8.1529
4142	12.9282	594.401	[M-H]-			885.875	5172.72	0.70763	12.8922
4143	12.9282	677.495	[M-H]-			1016.06	6802.1	0.976757	10.9846
4144	12.9282	786.541	[M-H]-			888.812	5235.77	0.956284	20.3674
4145	12.9367	783.545	[M-H]-			5777.06	35318.4	0.861226	140.616
4146	12.9367	794.578	[M-H]-			8080	43706.9	0.878434	202.576
4147	12.9367	795.548	[M-H]-			14927.4	86548.9	0.888211	211.039
4148	12.9367	796.554	[M-H]-			6110.25	36182.5	0.909538	116.995
4149	12.9367	797.545	[M-H]-			5651.69	34105.9	0.907101	67.7014
4150	12.9367	798.553	[M-H]-			2006.81	12360.1	0.841041	62.0143
4158	12.9452	806.579	[M+FA-H]-			22690.1	123322	0.858009	643.939
4160	12.9452	808.585	[M+FA-H]-			1605.62	8952.02	0.851992	44.1817
4159	12.9452	807.579	[M+FA-H]-			6523	35006.2	0.857811	110.836
4156	12.9452	760.561	[M-H]-			741.75	4141.74	0.87138	26.9075
4157	12.9452	805.576	[M+FA-H]-			56320.9	301006	0.868672	925.596
4154	12.9452	593.393	[M-H]-			3005.69	16681.6	0.734443	48.55
4152	12.9452	591.377	[M-H]-			4863.56	25436.9	0.845041	55.6314
4153	12.9452	592.383	[M-H]-			1442.31	8018.23	0.853343	27.1571
4161	12.9623	407.237	[M-H]-			1182.62	8864.06	0.847395	4.64969
4162	12.9708	509.321	[M-H]-			10645.7	68873.6	0.946213	40.9753
4163	12.9708	510.327	[M-H]-			2663.31	17154.4	0.878469	26.4305
4172	12.9793	770.528	[M-H]-			17409.4	113520	0.978865	508.804
4178	12.9793	782.565	[M+FA-H]-			3973.94	24274.3	0.950382	63.7447
4177	12.9793	781.56	[M+FA-H]-			19142.1	115790	0.91794	405.701
4176	12.9793	780.556	[M+FA-H]-			71751.7	417214	0.94604	1246.06
4175	12.9793	779.825	[M-H]-			755.5	3615.67	0.747053	28.0265
4174	12.9793	779.552	[M+FA-H]-			176186	1047292	0.950754	4479.37
4173	12.9793	772.528	[M-H]-			6153.81	40150.5	0.942814	196.179
4170	12.9793	733.542	[M-H]-			5279.06	31876.4	0.916107	107.449
4179	12.9793	864.534	[M-H]-			901.875	5789.24	0.954683	27.7801
4169	12.9793	692.531	[M-H]-			1272.94	7101.1	0.934998	14.9531
4168	12.9793	691.523	[M-H]-			3284	18561.6	0.977151	22.172
4167	12.9793	553.344	[M-H]-			1186.31	7736.41	0.968219	22.934
4166	12.9793	552.344	[M-H]-			5462.06	32553	0.935772	99.5782
4165	12.9793	551.338	[M-H]-			21102	131950	0.915889	249.898
4164	12.9793	425.249	[M-H]-			3304.56	24390.4	0.881337	8.49909
4171	12.9793	734.547	[M-H]-			2026.31	13212.1	0.94897	47.6536
4187	12.9878	773.531	[M-H]-			1613.94	9979.43	0.85512	25.6173
4189	12.9878	863.538	[M-H]-			2055.38	12971.4	0.829387	68.1255
4188	12.9878	853.506	[M-H]-			910.125	5816.47	0.903249	17.5256
4185	12.9878	769.523	[M-H]-			45485.9	296987	0.804216	734.935
4184	12.9878	684.438	[M-H]-			618.375	3645.03	0.898277	29.8498
4183	12.9878	682.429	[M-H]-			14028.7	74568.3	0.842367	642.668
4182	12.9878	649.469	[M-H]-			873.688	5185.63	0.900174	11.8266
4181	12.9878	468.27	[M-H]-			718.625	4332.69	0.920621	24.4496
4180	12.9878	467.267	[M-H]-			3236.56	19173.6	0.932244	42.8993
4190	12.9963	673.399	[M-H]-			2467.69	13951.8	0.934465	105.621
4191	12.9963	674.4	[M-H]-			875	4868.43	0.932341	40.6618
4192	12.9963	681.426	[M-H]-			40250.6	208576	0.951445	1247.44
4193	12.9963	683.437	[M-H]-			3098.81	17205.3	0.977627	123.091
4200	13.0048	840.577	[M-H]-			853.25	5268.22	0.893543	27.1719
4198	13.0048	672.4	[M-H]-			2391	13841.3	0.886104	130.74
4197	13.0048	671.393	[M-H]-			6641.88	37189.3	0.944059	298.895
4199	13.0048	839.566	[M-H]-			1929	11480.5	0.91498	54.7683
4195	13.0048	254.273	[M-H]-			4958.06	23033.6	0.944603	204.771
4194	13.0048	253.269	[M-H]-			31286.9	139287	0.948555	531.784
4196	13.0048	475.495	[M-H]-			1501.38	13831.3	0.919989	38.5056
4201	13.0303	465.467	[M-H]-			661.688	5402.66	0.751331	10.6238
4202	13.0729	591.378	[M-H]-			3375.12	17280.6	0.889856	41.914
4203	13.0729	592.382	[M-H]-			1027.94	5337.28	0.824092	34.2585
4204	13.0729	593.397	[M-H]-			2354.75	12793	0.911752	15.4154
4205	13.0729	795.55	[M-H]-			15104.5	76273.6	0.826442	192.713
4206	13.0729	796.553	[M-H]-			5747.19	27828.6	0.836907	100.194
4207	13.0729	797.547	[M-H]-			5046.75	25008.4	0.80268	55.7113
4212	13.0814	808.597	[M-H]-			1120.38	5815.13	0.886706	24.6472
4208	13.0814	185.192	[M-H]-			1006.69	5762.26	0.833876	6.39567
4209	13.0814	507.304	[M-H]-			840.312	4503.28	0.906278	4.15789
4210	13.0814	675.495	[M-H]-			703.625	4258.04	0.802438	15.3281
4211	13.0814	785.546	[M-H]-			3210.25	20219.5	0.820781	67.1284
4215	13.0899	786.545	[M-H]-			1095.88	7243.07	0.921698	40.1535
4213	13.0899	783.538	[M-H]-			9116.69	57469.4	0.938615	102.438
4214	13.0899	784.54	[M-H]-			3636	22614.5	0.968195	71.1997
4216	13.0984	227.139	[M-H]-			2614.38	12446	0.950008	24.8484
4217	13.0984	573.435	[M-H]-			1129.44	5379.62	0.923174	26.5431
4218	13.1069	563.347	[M-H]-			1896.44	9487.64	0.928879	26.2447
4219	13.1069	791.56	[M-H]-			13106.2	67630.1	0.920673	310.234
4220	13.1069	792.559	[M-H]-			5146.81	27869	0.880476	116.098
4221	13.1154	579.376	[M-H]-			1616.75	8204.31	0.966218	27.9442
4222	13.1239	509.32	[M-H]-			6318.81	42379.2	0.894864	27.7175
4223	13.1239	510.322	[M-H]-			1472	10477.6	0.799117	16.0888
4224	13.1239	782.553	[M+FA-H]-			3276.12	18029.5	0.978659	73.0205
4228	13.1324	691.522	[M-H]-			2322.88	11777.4	0.90914	16.0687
4234	13.1324	781.557	[M+FA-H]-			12938.4	66120.1	0.87492	345.003
4233	13.1324	780.557	[M+FA-H]-			40707.8	191681	0.933764	796.097
4232	13.1324	779.553	[M+FA-H]-			102542	482848	0.932779	2970.72
4231	13.1324	734.551	[M-H]-			1261.5	6013.37	0.916896	33.9227
4225	13.1324	551.34	[M-H]-			12072.3	57676.4	0.913162	164.832
4229	13.1324	692.528	[M-H]-			858.688	4483.12	0.897467	10.1637
4227	13.1324	553.344	[M-H]-			822.688	3925.43	0.951043	18.8478
4226	13.1324	552.341	[M-H]-			3172.94	15657.4	0.912283	66.301
4230	13.1324	733.543	[M-H]-			2960.44	14550	0.923867	68.5675
4239	13.1408	773.537	[M-H]-			1328.69	6801.3	0.86733	26.5051
4238	13.1408	772.529	[M-H]-			5323.25	25859.6	0.858913	190.142
4235	13.1408	769.522	[M-H]-			39370.1	180351	0.920448	773.871
4240	13.1408	853.5	[M-H]-			712.562	3621.03	0.895452	16.6278
4236	13.1408	770.528	[M-H]-			14414.5	67237.6	0.91621	517.092
4241	13.1408	863.539	[M-H]-			1264.38	6272.31	0.880578	49.9939
4242	13.1577	260.813	[M-H]-			908.75	5242.75	0.608408	7.65284
4243	13.1662	108.926	[M-H]-			4069.94	26097.4	0.8501	6.5356
4244	13.1745	453.426	[M-H]-			3349.06	14615	0.96363	127.073
4245	13.1745	454.429	[M-H]-			1173.31	4972.61	0.937405	43.3954
4246	13.1916	227.141	[M-H]-			2028.25	8023.69	0.923498	17.1332
4247	13.2001	241.268	[M-H]-			1454.94	7158.63	0.782729	13.5471
4248	13.2001	561.435	[M-H]-			828.312	3893.65	0.892391	13.3619
4249	13.2086	212.965	[M-H]-			2504.81	9525.05	0.732172	3.16703
4250	13.2086	806.359	[M-2H]2-			692.938	2032.51	0.755403	24.2177
4252	13.2171	565.359	[M-H]-			1577.19	8038.71	0.827679	11.5444
4251	13.2171	128.988	[M-H]-			26250.4	113795	0.911349	12.3213
4253	13.2341	808.257	[M-H]-			720.312	4048.56	0.851131	39.6064
4254	13.2427	200.216	[M-H]-			1237.75	7921.28	0.902826	46.6659
4255	13.2427	805.892	[M-2H]2-			1374.06	8332.24	0.784451	51.1401
4257	13.2427	810.6	[M+FA-H]-			880.438	5006.89	0.799442	28.1261
4276	13.2512	799.55	[M-H]-			2859.69	18814	0.967353	79.2452
4273	13.2512	796.547	[M-H]-			32872.4	207931	0.930039	716.711
4274	13.2512	797.542	[M-H]-			32880	206887	0.931769	453.614
4275	13.2512	798.547	[M-H]-			10873.1	71925.7	0.942415	226.984
4277	13.2512	805.4	[M-2H]2-			661.125	2037.21	0.803353	10.8513
4272	13.2512	795.543	[M-H]-			81901.2	522846	0.937661	1280.12
4283	13.2512	890.554	[M-H]-			1240.25	8935.22	0.937016	36.683
4279	13.2512	806.576	[M+FA-H]-			326242	1611117	0.895942	10077.9
4280	13.2512	807.577	[M+FA-H]-			92108.2	449595	0.905562	1737.04
4281	13.2512	808.585	[M+FA-H]-			16222.2	83510.8	0.863948	505.9
4282	13.2512	809.588	[M+FA-H]-			3304.75	17525.3	0.884565	97.3803
4278	13.2512	805.573	[M+FA-H]-			749116	3694197	0.89803	13327
4271	13.2512	761.571	[M-H]-			2206.19	11675	0.891804	28.0822
4262	13.2512	496.307	[M-H]-			7809.81	44177.5	0.94919	133.478
4259	13.2512	407.234	[M-H]-			1174.56	7431.11	0.888308	4.25578
4260	13.2512	475.272	[M-H]-			823.75	5048.19	0.95677	17.5146
4261	13.2512	495.301	[M-H]-			36502.9	201310	0.920035	180.81
4263	13.2512	497.31	[M-H]-			1729.69	10479.9	0.866799	8.89456
4270	13.2512	760.564	[M-H]-			8325.81	41408.7	0.890487	286.907
4265	13.2512	578.361	[M-H]-			15914.9	82834.7	0.946897	388.264
4266	13.2512	677.501	[M-H]-			10474.8	54047.4	0.866914	100.328
4267	13.2512	678.504	[M-H]-			3885.62	19817	0.877414	45.4005
4268	13.2512	689.498	[M-H]-			1090.94	5998.03	0.947161	12.1558
4264	13.2512	577.356	[M-H]-			59750.7	309279	0.846129	839.237
4291	13.2597	889.558	[M-H]-			2906.56	20381.1	0.89382	81.2398
4290	13.2597	808.204	[M-H]-			1497.62	8097.82	0.891081	75.1158
4289	13.2597	804.809	[M-2H]2-			655.375	3144.44	0.961676	36.625
4288	13.2597	679.511	[M-H]-			932	5276.55	0.91598	15.3386
4287	13.2597	607.441	[M-H]-			763.5	4492.83	0.86109	3.27318
4285	13.2597	507.301	[M-H]-			1451.88	7973.86	0.849757	4.30247
4284	13.2597	477.285	[M-H]-			938.562	5818.67	0.926947	18.8632
4286	13.2597	579.369	[M-H]-			5660.69	36746.4	0.937088	91.4898
4292	13.2682	806.865	[M-2H]2-			1203	7732.42	0.546621	50.8202
4293	13.2682	809.038	[M-H]-			915.062	4649.51	0.730862	55.192
4296	13.3192	212.966	[M-H]-			2951	17850.9	0.945073	7.48272
4295	13.3192	120.955	[M-H]-			2544.56	16362	0.860101	6.37937
4297	13.3277	108.927	[M-H]-			3030.25	13682.1	0.918201	5.7884
4298	13.3277	110.925	[M-H]-			2320.56	10964.2	0.909026	4.7158
4299	13.3277	118.957	[M-H]-			6405.31	41061.1	0.876324	7.71642
4300	13.3277	184.869	[M-H]-			643.688	2651.3	0.921548	3.46536
4301	13.3277	202.935	[M-H]-			1565.12	8356.42	0.865683	8.37788
4302	13.3277	258.814	[M-H]-			761.5	2697.86	0.924023	3.71835
4303	13.3277	278.874	[M-H]-			601.688	2643.08	0.792361	6.59641
4304	13.3277	286.913	[M-H]-			913.562	4342.55	0.907135	4.67473
4305	13.3277	296.94	[M-H]-			800	3962.74	0.906787	4.60977
4306	13.3277	827.551	[M-H]-			936.875	5903.68	0.87171	17.7374
4307	13.3363	204.933	[M-H]-			717.062	4117.87	0.723709	8.34517
4309	13.3447	561.434	[M-H]-			630.562	2583.91	0.7634	9.61395
4310	13.3703	279.288	[M-H]-			11321.4	53209.5	0.8702	508.491
4311	13.3703	280.291	[M-H]-			2132.75	9974.88	0.91472	143.799
4312	13.3703	807.333	[M-H]-			1527.12	5036.67	0.905497	46.9439
4313	13.3703	809.27	[M-H]-			623.188	2099.57	0.908957	30.3353
4314	13.3703	889.559	[M-H]-			2296.94	10393.3	0.738291	29.2837
4323	13.3958	804.65	[M-2H]2-			1442.81	4109.31	0.689035	61.7674
4321	13.3958	527.423	[M-H]-			3543.19	17703.3	0.824243	100.172
4319	13.3958	428.353	[M-H]-			624.688	3429.17	0.841778	13.7057
4322	13.3958	577.909	[M-2H]2-			745.938	2488.62	0.66249	36.6069
4317	13.3958	407.235	[M-H]-			1901.12	16788.8	0.669872	6.90523
4315	13.3958	325.265	[M-H]-			6442.88	34553.9	0.862714	21.5412
4318	13.3958	427.353	[M-H]-			2460.44	12833.2	0.833228	26.4592
4316	13.3958	326.27	[M-H]-			1279.75	7019.11	0.86977	12.1282
4339	13.4043	817.664	[M-H]-			554.812	2455.62	0.935228	28.0629
4338	13.4043	815.284	[M-H]-			611.5	3355.03	0.695317	36.3664
4337	13.4043	805.265	[M-2H]2-			2438.38	8860.82	0.887084	114.517
4336	13.4043	803.76	[M-2H]2-			609.688	3599.39	0.788676	36.6919
4335	13.4043	801.687	[M-2H]2-			620.5	3309.2	0.794685	37.7823
4332	13.4043	675.482	[M-H]-			1881.31	11231.1	0.912597	43.2913
4331	13.4043	573.428	[M+FA-H]-			1022.5	5594.42	0.857247	23.2384
4334	13.4043	794.574	[M-H]-			29104.2	203322	0.887358	646.616
4329	13.4043	489.287	[M-H]-			746.5	5525.32	0.808897	19.7828
4328	13.4043	474.371	[M+FA-H]-			714.688	3832.46	0.865229	20.6099
4326	13.4043	143.066	[M-H]-			1799.44	13803.2	0.8391	8.2789
4325	13.4043	101.084	[M-H]-			1866.44	15080.7	0.639885	22.179
4324	13.4043	99.0673	[M-H]-			1995.44	16086.2	0.708834	27.1058
4330	13.4043	528.427	[M-H]-			1012.81	5210.94	0.871494	29.2109
4333	13.4043	793.567	[M-H]-			74528.2	523565	0.896288	1101.41
4348	13.4128	804.238	[M-2H]2-			687.562	4489.79	0.884506	43.0431
4354	13.4128	813.948	[M-H]-			605.375	2496.78	0.629412	35.8279
4353	13.4128	813.752	[M-H]-			713.5	3479.21	0.727405	41.8517
4352	13.4128	812.131	[M-H]-			1125.31	4093.84	0.673598	78.6963
4351	13.4128	809.59	[M+FA-H]-			8116.75	58514	0.784032	228.7
4350	13.4128	804.767	[M-2H]2-			2005.69	10414.4	0.668671	109.456
4349	13.4128	804.338	[M-2H]2-			621.125	2842.37	0.744875	30.1446
4346	13.4128	803.268	[M-2H]2-			593.75	3262.38	0.869043	20.3151
4345	13.4128	579.114	[M-2H]2-			669.375	4180.2	0.766303	22.9836
4344	13.4128	578.596	[M-2H]2-			742	4554.35	0.913866	21.7554
4343	13.4128	578.094	[M-H]-			1370.69	5958.33	0.893298	74.442
4342	13.4128	497.308	[M-H]-			3554.5	31408.1	0.836649	16.2041
4340	13.4128	199.212	[M-H]-			18412.4	142954	0.801817	112.241
4347	13.4128	803.645	[M-2H]2-			720.688	4193.99	0.830114	48.5449
4375	13.4213	797.541	[M-H]-			62018.1	653765	0.678735	819.332
4391	13.4213	822.563	[M-H]-			869.438	6136.28	0.795391	17.557
4377	13.4213	799.549	[M-H]-			5250.75	36881.4	0.939097	78.1782
4378	13.4213	803.471	[M-2H]2-			619.812	2803.22	0.690617	21.4292
4379	13.4213	804.152	[M-2H]2-			623.125	3392.8	0.896326	34.8383
4380	13.4213	805.049	[M-2H]2-			4518.94	26536.8	0.950363	234.613
4381	13.4213	805.572	[M+FA-H]-			2925894	17551510	0.801522	50085.2
4382	13.4213	806.574	[M+FA-H]-			1258643	7572668	0.803941	37425.9
4385	13.4213	809.058	[M-H]-			2620.25	15142.1	0.851912	140.126
4384	13.4213	808.579	[M+FA-H]-			51215	380476	0.797724	1561.87
4386	13.4213	809.796	[M-H]-			1174.06	7266.82	0.834068	64.7141
4387	13.4213	810.594	[M+FA-H]-			2579.88	17773.4	0.743526	81.1763
4388	13.4213	811.36	[M-H]-			1336.94	7116.71	0.619083	27.6966
4389	13.4213	814.503	[M-H]-			582.312	2641.34	0.870507	9.83408
4390	13.4213	816.013	[M-H]-			563.25	3379.05	0.662645	30.704
4374	13.4213	797.273	[M-H]-			1099.56	6533.54	0.858135	58.9708
4383	13.4213	807.575	[M+FA-H]-			351512	2126181	0.811585	6404.81
4373	13.4213	796.543	[M-H]-			62357	712226	0.718143	1129.11
4376	13.4213	798.543	[M-H]-			20311.1	217967	0.697803	409.571
4371	13.4213	762.57	[M-H]-			1484.94	9920.68	0.820043	52.5867
4355	13.4213	200.215	[M-H]-			2252.25	18254.7	0.860047	50.6275
4356	13.4213	411.23	[M-H]-			4184	29264.3	0.865353	21.4144
4357	13.4213	495.3	[M-2H]2-			76797.9	723887	0.753204	480.88
4358	13.4213	495.898	[M-2H]2-			643.375	4321.79	0.785781	33.2502
4359	13.4213	496.305	[M-H]-			15969.1	154779	0.749737	166.853
4360	13.4213	577.355	[M-2H]2-			146070	1224233	0.763923	1981.41
4361	13.4213	578.36	[M-H]-			39818.6	271143	0.771105	892.822
4362	13.4213	579.365	[M-H]-			10904	81053.8	0.856592	147.54
4372	13.4213	795.54	[M-H]-			153297	1493003	0.745356	1955.42
4364	13.4213	677.499	[M-H]-			28125.2	231712	0.758557	262.9
4365	13.4213	678.502	[M-H]-			9599.81	81748.1	0.744954	109.456
4366	13.4213	679.507	[M-H]-			2256.19	18668.6	0.806439	34.8847
4368	13.4213	760.56	[M-H]-			29303.4	206373	0.795029	997.266
4369	13.4213	760.89	[M-H]-			551.812	3512.23	0.886164	24.596
4370	13.4213	761.565	[M-H]-			7451.56	46254.8	0.885529	94.5228
4363	13.4213	580.37	[M-H]-			2242.56	16759.3	0.895018	59.7859
4403	13.4298	812.951	[M-H]-			1106.81	5660.92	0.915436	65.0928
4402	13.4298	808.235	[M-H]-			3411.44	18476.2	0.79305	202.673
4401	13.4298	808.225	[M-H]-			3411.44	19574	0.69347	166.177
4400	13.4298	804.717	[M-2H]2-			1393.75	3207.45	0.806726	50.4617
4398	13.4298	802.7	[M-H]-			619.5	3301.65	0.774461	44.0682
4399	13.4298	804	[M-2H]2-			720.562	3905.89	0.891508	43.7619
4396	13.4298	800.552	[M-H]-			1228.38	8960.02	0.871433	21.0015
4397	13.4298	802.161	[M-2H]2-			591.312	3276.92	0.818069	37.0074
4395	13.4298	759.803	[M-H]-			589.688	3225.65	0.995903	29.8389
4394	13.4298	690.505	[M-H]-			908.125	6057.46	0.902735	25.1276
4393	13.4298	657.467	[M-H]-			858.562	5840.77	0.854814	39.7901
4392	13.4298	393.219	[M-H]-			2897.56	26139.7	0.839253	16.3839
4410	13.4383	689.507	[M-H]-			2472.06	15219.2	0.959391	26.4444
4409	13.4383	607.449	[M-H]-			1361.44	9986.46	0.882457	3.49239
4408	13.4383	578.039	[M-2H]2-			718.375	2567.86	0.674398	47.4997
4404	13.4383	475.271	[M-H]-			1299.88	10468.6	0.909768	18.3569
4406	13.4383	507.307	[M-H]-			2060.5	15582.8	0.984475	6.07302
4405	13.4383	477.288	[M-H]-			1602.06	13063.7	0.79149	27.969
4407	13.4383	575.418	[M-H]-			918	6850.27	0.833256	14.1232
4413	13.4468	811.323	[M-H]-			951.062	5996.88	0.836781	38.7107
4411	13.4468	425.249	[M-H]-			2615.44	21531.5	0.895777	6.64462
4412	13.4468	801.553	[M-H]-			707.25	5932.49	0.756143	23.9923
4414	13.4553	804.937	[M-2H]2-			2500.94	7825.95	0.73117	127.942
4415	13.4891	809.165	[M-H]-			761	3784.36	0.773302	37.0437
4416	13.4976	807.334	[M-H]-			1901.88	7734.3	0.566295	72.9022
4417	13.5146	889.564	[M-H]-			2846.62	29541	0.776731	71.5366
4418	13.5232	807.283	[M-H]-			2056.94	14638.7	0.69451	119.429
4419	13.5232	808.802	[M-H]-			703.5	2876.59	0.768842	31.9498
4420	13.5402	808.349	[M-H]-			1176.5	4872.47	0.894453	20.7194
4424	13.5488	675.488	[M-H]-			5164.81	31095.8	0.89475	104.085
4421	13.5488	494.293	[M-H]-			1627.25	10519.4	0.861058	34.8956
4422	13.5488	593.43	[M-H]-			3233.69	20108.2	0.872759	21.4651
4423	13.5488	594.431	[M-H]-			1029.25	6536.88	0.893219	14.6989
4428	13.5573	676.49	[M-H]-			1825.19	11057	0.940202	66.2038
4425	13.5573	411.232	[M-H]-			7606.94	48131.2	0.902473	33.2709
4426	13.5573	412.233	[M-H]-			1412.44	9093.56	0.911999	20.1105
4429	13.6083	118.957	[M-H]-			5458.94	31955.4	0.552301	1.996
4430	13.6254	480.477	[M-H]-			988.125	7396.58	0.661174	26.117
4431	13.6254	491.517	[M+FA-H]-			1575.81	11008.8	0.809155	86.4773
4432	13.6254	792.936	[M-H]-			778.375	2408.34	0.908867	34.7957
4433	13.6339	443.498	[M-H]-			2227.44	16204.8	0.775628	70.2434
4434	13.6339	479.48	[M-H]-			3148.06	22958.2	0.777702	56.0027
4435	13.6339	481.479	[M-H]-			1204.38	9125.36	0.768415	13.1951
4436	13.6339	489.509	[M+FA-H]-			29666.2	196132	0.819831	711.566
4437	13.6339	490.513	[M+FA-H]-			8467.5	57874.9	0.802789	174.79
4439	13.6425	463.271	[M-H]-			1995.94	13250.4	0.854062	43.0809
4438	13.6425	444.505	[M-H]-			699.5	5196.61	0.913752	46.9531
4441	13.6509	566.36	[M-H]-			24924.5	121498	0.728274	653.679
4443	13.6509	748.562	[M-H]-			9443.94	46807.1	0.83039	266.575
4444	13.6509	784.544	[M-H]-			42239.4	192186	0.748127	1036.15
4445	13.6509	793.572	[M+FA-H]-			719012	3546816	0.731851	13339.1
4446	13.6509	794.575	[M+FA-H]-			306950	1523614	0.727913	8733.32
4447	13.6509	877.557	[M-H]-			4854.56	26117.1	0.900748	245.501
4440	13.6509	565.356	[M-H]-			95072.2	467284	0.715383	807.836
4448	13.6594	128.988	[M-H]-			31132.1	297930	0.539206	7.02812
4449	13.6594	567.367	[M-H]-			5279.44	29446.6	0.907292	104.249
4450	13.668	130.986	[M-H]-			2504.31	25964.5	0.717678	3.73031
4454	13.685	819.58	[M-H]-			3180.88	18735.1	0.95228	31.0039
4453	13.685	818.582	[M-H]-			9539.38	47618.4	0.900492	307.234
4451	13.685	589.357	[M-H]-			1638	8105.34	0.906662	43.7183
4452	13.685	817.578	[M-H]-			22368.2	111817	0.886006	727.34
4455	13.6935	507.304	[M-H]-			1142	7005.9	0.888211	3.02333
4462	13.702	787.544	[M-H]-			3660.75	14297	0.6997	18.56
4460	13.702	475.374	[M+FA-H]-			1390.94	8749.79	0.928993	21.6596
4459	13.702	429.361	[M-H]-			1250.06	7655.77	0.759054	24.6464
4461	13.702	786.545	[M-H]-			14361.8	62302.7	0.64227	62.0665
4457	13.702	368.324	[M-H]-			559.438	3604.91	0.850726	23.3802
4456	13.702	325.916	[M-H]-			536.312	3336.04	0.911628	21.2631
4490	13.7105	527.424	[M-H]-			25401	147857	0.839973	504.826
4485	13.7105	371.279	[M+FA-H]-			1964.38	12730.9	0.898724	25.6688
4486	13.7105	427.353	[M-H]-			28389.4	158808	0.90893	319.143
4487	13.7105	428.356	[M-H]-			6776.12	38941.2	0.896651	158.771
4484	13.7105	367.32	[M-H]-			2233.19	12992.9	0.874546	54.1807
4489	13.7105	474.37	[M+FA-H]-			7330.69	41495	0.886209	226.391
4491	13.7105	528.427	[M-H]-			7486.38	43670.6	0.83541	358.781
4495	13.7105	573.437	[M+FA-H]-			6252.56	37279.6	0.829739	148.25
4499	13.7105	785.541	[M-H]-			44037.2	192328	0.672618	176.994
4493	13.7105	563.404	[M-H]-			2759.38	17115.8	0.89909	62.3065
4494	13.7105	564.416	[M-H]-			882.562	5953.74	0.865326	32.2328
4496	13.7105	574.439	[M+FA-H]-			1952.31	12456.3	0.815508	70.7317
4497	13.7105	783.541	[M-H]-			106996	467160	0.673215	241.67
4498	13.7105	784.545	[M-H]-			43011.2	186973	0.836126	167.69
4483	13.7105	343.28	[M-H]-			1166.06	6678.31	0.933294	10.2643
4492	13.7105	529.43	[M-H]-			1606	9851.86	0.851998	38.9959
4482	13.7105	327.272	[M-H]-			2186.62	13619.9	0.924507	36.2912
4480	13.7105	325.266	[M-H]-			86237.1	508671	0.934243	296.8
4481	13.7105	326.269	[M-H]-			15482.5	93504.7	0.91823	151.31
4463	13.7105	99.0678	[M-H]-			4221.12	28122.9	0.789138	72.2689
4464	13.7105	101.084	[M-H]-			5150.94	43136.6	0.908175	92.9846
4466	13.7105	143.066	[M-H]-			10628	70557.3	0.872813	50.9581
4467	13.7105	144.069	[M-H]-			727.25	5063.37	0.854522	23.1665
4468	13.7105	145.081	[M+FA-H]-			1368.38	8578.6	0.871144	37.4516
4471	13.7105	199.212	[M-H]-			36503.6	301685	0.889287	227.949
4465	13.7105	113.049	[M-H]-			1455	17194.2	0.757628	4.0659
4479	13.7105	295.249	[M-H]-			2207.62	13286.4	0.973185	42.374
4478	13.7105	246.156	[M-H]-			663.688	3767.46	0.909852	23.1595
4477	13.7105	245.225	[M+FA-H]-			786	4975.39	0.902671	25.1859
4472	13.7105	201.155	[M-H]-			1427.81	8362.78	0.914187	22.3194
4475	13.7105	228.141	[M-H]-			1054.75	6831.27	0.891291	45.3872
4474	13.7105	227.14	[M-H]-			8461.5	49701.2	0.929609	84.1295
4500	13.719	125.053	[M-H]-			3465.19	23301.2	0.849619	83.139
4501	13.719	200.216	[M-H]-			4234.81	33318.3	0.785913	97.0833
4502	13.719	325.794	[M-H]-			597.688	3572.28	0.733155	27.0386
4503	13.719	477.292	[M-H]-			3171.31	28466.6	0.601533	58.6511
4504	13.719	515.42	[M-H]-			9217.5	58167.1	0.887747	127.145
4505	13.719	516.423	[M-H]-			2782.56	17403.9	0.922249	81.4431
4506	13.719	561.435	[M+FA-H]-			2413.44	15387.2	0.892179	40.84
4507	13.719	562.432	[M+FA-H]-			779	5737.67	0.791651	18.6124
4509	13.7275	517.426	[M-H]-			608.25	4311.08	0.921847	14.7621
4508	13.7275	189.152	[M-H]-			824.875	7109.9	0.742827	12.8209
4512	13.736	551.406	[M-H]-			708.5	5271.24	0.77973	14.501
4513	13.7529	108.926	[M-H]-			1828.94	9052.91	0.941503	3.11006
4514	13.7529	118.957	[M-H]-			5834.56	34042	0.84697	5.4757
4516	13.7529	459.347	[M+FA-H]-			2307.75	15410.5	0.921987	22.7231
4517	13.7784	453.425	[M-H]-			1583.5	7180.82	0.942047	23.5454
4524	13.821	817.581	[M-H]-			9620.38	67552.6	0.839048	265.202
4523	13.821	800.076	[M-H]-			649.812	4890.34	0.779125	36.3556
4522	13.821	793.184	[M-2H]2-			2413.69	9932.58	0.890729	82.1879
4521	13.821	792.914	[M-2H]2-			1744.12	7036.31	0.609514	75.0935
4520	13.821	645.471	[M-H]-			853.438	6428.91	0.712831	31.8549
4519	13.821	496.306	[M-H]-			2029.56	16515.9	0.865343	30.8527
4518	13.821	495.302	[M-H]-			8896.12	71584.5	0.836954	39.1323
4534	13.8295	818.579	[M-H]-			4241.12	29586.7	0.930192	116.145
4532	13.8295	786.164	[M-H]-			692.438	5055.77	0.875946	32.9459
4531	13.8295	785.089	[M-H]-			765.125	6798.18	0.810687	30.3035
4530	13.8295	750.571	[M-H]-			1367.12	9431.2	0.82814	44.5755
4533	13.8295	799.275	[M-H]-			971.812	5057.31	0.878748	42.4286
4528	13.8295	677.498	[M-H]-			4249.69	32158.8	0.898696	37.635
4527	13.8295	568.362	[M-H]-			1917	14183.7	0.925666	67.0912
4526	13.8295	463.27	[M-H]-			2853.94	22751.3	0.844023	56.2945
4525	13.8295	241.267	[M-H]-			1643.44	9307.65	0.912108	16.1254
4529	13.8295	678.508	[M-H]-			1490.12	11675.7	0.922587	16.1646
4549	13.8381	787.544	[M-H]-			5753.06	51370.8	0.913608	154.193
4558	13.8381	800.933	[M-H]-			604.062	4008.79	0.747923	31.1181
4557	13.8381	797.585	[M+FA-H]-			7313.19	60523.6	0.970066	87.0144
4556	13.8381	796.98	[M-H]-			1696	8906.7	0.895153	76.9787
4555	13.8381	796.578	[M+FA-H]-			37336.5	250042	0.971648	809.02
4554	13.8381	795.574	[M+FA-H]-			250218	1576484	0.927393	3953.57
4553	13.8381	794.572	[M+FA-H]-			909173	5658403	0.920018	25667.5
4552	13.8381	793.57	[M+FA-H]-			2159305	13406490	0.915026	39670.6
4551	13.8381	791.568	[M-H]-			657.125	4921.28	0.880601	13.4402
4550	13.8381	790.325	[M-H]-			554	3077.53	0.9368	26.3637
4547	13.8381	785.538	[M-H]-			69239.3	591816	0.891664	1508.8
4548	13.8381	786.543	[M-H]-			23114.9	196968	0.900511	561.476
4545	13.8381	783.537	[M-H]-			166275	1427191	0.893133	2022.24
4535	13.8381	199.212	[M-H]-			19413	121700	0.946509	52.9531
4536	13.8381	477.285	[M-H]-			4188.12	32972.1	0.953948	85.2494
4538	13.8381	566.152	[M-2H]2-			1043.5	3513.19	0.779949	23.3262
4539	13.8381	566.357	[M-2H]2-			52954.2	373103	0.977196	1321.73
4540	13.8381	566.905	[M-2H]2-			623.438	4628.35	0.786041	27.8231
4537	13.8381	565.354	[M-2H]2-			193867	1399669	0.904103	1567.18
4542	13.8381	747.554	[M-H]-			67586.2	435154	0.949568	1207.68
4543	13.8381	748.559	[M-H]-			25919.1	166918	0.944182	717.182
4544	13.8381	749.563	[M-H]-			6483.81	43896.3	0.981172	73.9971
4546	13.8381	784.54	[M-H]-			68460.2	577406	0.878604	1448.61
4541	13.8381	567.361	[M-H]-			11566.6	80901.3	0.977967	216.682
4567	13.8466	788.543	[M-H]-			1283.44	11811.1	0.871508	52.5838
4571	13.8466	795.428	[M-H]-			3868.38	20281.6	0.900176	83.0149
4570	13.8466	792.828	[M-2H]2-			1090.62	6062.21	0.815375	42.9907
4569	13.8466	791.417	[M-2H]2-			600.25	3337.06	0.726187	29.4466
4568	13.8466	789.731	[M-H]-			582.438	3152.86	0.895328	29.9834
4566	13.8466	665.493	[M-H]-			1007.06	6630.46	0.812496	30.4671
4573	13.8466	798.41	[M+FA-H]-			974.875	3952.65	0.781006	46.0352
4564	13.8466	663.481	[M-H]-			10864.2	67453.9	0.904906	247.092
4563	13.8466	659.49	[M-H]-			1080.56	7893.02	0.973731	31.9913
4562	13.8466	567.226	[M-2H]2-			586.125	2740.03	0.827366	18.4755
4561	13.8466	566.705	[M-2H]2-			559.312	2675.77	0.607278	23.1196
4560	13.8466	564.988	[M-H]-			568.562	3812.34	0.889976	21.616
4559	13.8466	411.232	[M-H]-			2500.06	24914.7	0.923435	12.2022
4565	13.8466	664.489	[M-H]-			3673.56	23170.7	0.917306	100.944
4584	13.8551	800.145	[M-H]-			708	3128.14	0.851049	50.3235
4582	13.8551	793.1	[M-H]-			3715.5	20431.8	0.955523	178.338
4581	13.8551	792.682	[M-2H]2-			764.375	3628.68	0.674202	27.3102
4580	13.8551	792.069	[M-2H]2-			537.125	3366.52	0.957673	25.5538
4583	13.8551	799.374	[M+FA-H]-			860.25	5509.68	0.848089	18.3786
4577	13.8551	483.29	[M-H]-			1486.06	9998.13	0.751131	27.8257
4576	13.8551	482.288	[M-H]-			5991	41725.9	0.848471	165.649
4575	13.8551	481.284	[M-H]-			29003.1	197575	0.960552	242.691
4578	13.8551	565.972	[M-2H]2-			875.938	5580.5	0.825631	35.5432
4585	13.8636	566.597	[M-H]-			1114.62	8387.47	0.910371	21.5298
4586	13.8636	785.278	[M-H]-			1065.88	5025.08	0.725698	44.6366
4587	13.8636	793.269	[M-2H]2-			1629.06	7583.52	0.849768	87.5588
4588	13.8722	793.345	[M-2H]2-			946.188	4692.49	0.942308	28.3722
4589	13.8808	877.553	[M-H]-			5265.75	27189.8	0.938394	225.042
4591	13.9319	528.426	[M+FA-H]-			658	4137.18	0.827809	17.8667
4592	13.9403	527.421	[M+FA-H]-			1973.19	12021.7	0.912361	54.8298
4593	13.9573	258.815	[M-H]-			1364.94	8350.34	0.81153	6.63607
4594	13.9658	481.478	[M-H]-			5087.94	30522	0.726373	56.3441
4604	13.9743	491.516	[M+FA-H]-			1567.88	9805.18	0.869935	84.2466
4603	13.9743	490.513	[M+FA-H]-			7937.19	48509.9	0.847175	162.563
4602	13.9743	489.509	[M+FA-H]-			27513.7	170968	0.860244	1096.09
4601	13.9743	482.48	[M-H]-			1561.94	9229.36	0.861733	22.1133
4600	13.9743	480.485	[M-H]-			4148.25	24440.8	0.868486	110.292
4599	13.9743	479.48	[M-H]-			14989.7	84083.5	0.784703	267.777
4598	13.9743	444.504	[M-H]-			1513.19	9581.1	0.872077	101.608
4597	13.9743	299.318	[M-H]-			888.125	5153.53	0.855036	16.082
4596	13.9743	110.924	[M-H]-			3428.25	24597.4	0.897062	6.67657
4595	13.9743	108.926	[M-H]-			4475.88	33780.8	0.957374	8.28669
4605	13.9828	403.366	[M-H]-			802.625	5198.76	0.844067	13.6176
4606	13.9828	443.496	[M-H]-			5301.88	32059.2	0.959939	280.377
4616	14.0168	563.431	[M+FA-H]-			633.938	2937.39	0.71695	5.37577
4614	14.0168	475.375	[M+FA-H]-			1105.5	8522.62	0.629407	16.656
4613	14.0168	429.365	[M-H]-			1168.69	9268.32	0.850358	22.5465
4612	14.0168	327.274	[M-H]-			2875.69	19282.7	0.871287	48.0477
4615	14.0168	554.41	[M-H]-			810.125	5998.69	0.707698	14.2367
4610	14.0168	228.143	[M-H]-			1136	7937.79	0.780456	48.9949
4609	14.0168	202.935	[M-H]-			1891.75	21565.2	0.798554	9.10597
4608	14.0168	120.955	[M-H]-			3063.62	28260.2	0.658597	3.18416
4607	14.0168	113.049	[M-H]-			1857.5	21735.4	0.896007	6.01028
4611	14.0168	301.298	[M-H]-			706.688	5204.94	0.864545	11.8824
4659	14.0253	551.403	[M-H]-			8439.75	57276.3	0.684484	190.765
4658	14.0253	517.429	[M-H]-			2133.44	13369.8	0.823701	53.2078
4657	14.0253	516.423	[M-H]-			10188.4	62033	0.797304	298.106
4656	14.0253	515.42	[M-H]-			36927.2	220961	0.810867	503.605
4655	14.0253	474.369	[M+FA-H]-			5480.38	38544.3	0.714696	166.477
4652	14.0253	459.348	[M-H]-			8817.31	41441.8	0.945847	113.36
4653	14.0253	460.354	[M-H]-			2313.75	11295.8	0.922891	52.1593
4650	14.0253	427.352	[M-H]-			26778.4	179794	0.734446	299.153
4649	14.0253	414.341	[M+FA-H]-			2411.44	12064.1	0.954922	66.9796
4660	14.0253	552.408	[M-H]-			2397.5	16516.6	0.7595	63.4144
4661	14.0253	553.409	[M-H]-			3217.56	22097.5	0.753008	45.5847
4669	14.0253	784.546	[M-H]-			16906.2	115872	0.850157	417.025
4663	14.0253	562.44	[M+FA-H]-			2570.62	15804.4	0.815038	76.6183
4664	14.0253	565.357	[M-H]-			22678.4	130850	0.913623	191.889
4665	14.0253	566.364	[M-H]-			5924.56	35043.6	0.945905	153.558
4666	14.0253	567.357	[M-H]-			1470.75	8659.39	0.963089	26.9096
4668	14.0253	783.541	[M-H]-			43733.1	296027	0.851724	627.41
4647	14.0253	371.281	[M+FA-H]-			2343.25	15947.9	0.791417	27.3709
4670	14.0253	785.543	[M-H]-			17729.2	118915	0.859	451.638
4671	14.0253	786.548	[M-H]-			5905.5	42078.4	0.810265	171.021
4672	14.0253	793.572	[M+FA-H]-			139008	827630	0.897956	2625.34
4673	14.0253	794.576	[M+FA-H]-			57502.7	337867	0.89577	1667.48
4674	14.0253	877.549	[M-H]-			1482.25	9936.29	0.889018	75.184
4662	14.0253	561.434	[M+FA-H]-			8371.88	51211.8	0.800046	141.666
4646	14.0253	367.322	[M-H]-			1984.12	14029.5	0.728211	29.4241
4651	14.0253	428.355	[M-H]-			6263.31	43346.3	0.713516	146.226
4644	14.0253	343.28	[M-H]-			1201.25	7682.92	0.748442	10.0131
4617	14.0253	87.0654	[M-H]-			1462.25	10071.7	0.725153	62.3942
4645	14.0253	353.305	[M-H]-			812.75	4393.79	0.804269	12.1758
4619	14.0253	118.957	[M-H]-			7362.19	70889.6	0.747183	3.21156
4620	14.0253	125.052	[M-H]-			5611.75	37863.6	0.751958	72.6871
4621	14.0253	128.988	[M-H]-			25875.1	202428	0.917237	17.3072
4622	14.0253	130.987	[M-H]-			1896.62	14636	0.912312	3.3126
4624	14.0253	143.066	[M-H]-			13969.6	97736.7	0.723992	65.5267
4625	14.0253	144.069	[M-H]-			1023.25	6839.56	0.780711	31.5531
4629	14.0253	197.121	[M-H]-			653.062	5479.26	0.808102	6.18939
4630	14.0253	199.212	[M-H]-			41855.2	280962	0.741211	301.677
4618	14.0253	101.084	[M-H]-			7424.81	50403.1	0.75842	142.233
4643	14.0253	326.269	[M-H]-			21578.2	136926	0.794911	208.735
4641	14.0253	325.266	[M-H]-			114464	737058	0.724739	389.669
4640	14.0253	296.252	[M-H]-			672.062	4535.01	0.765253	36.261
4639	14.0253	295.251	[M-H]-			3686.06	23282.5	0.791447	71.253
4631	14.0253	200.216	[M-H]-			4774.56	33493.6	0.773767	129.157
4637	14.0253	245.225	[M+FA-H]-			1073.06	7021.03	0.830525	33.9595
4634	14.0253	227.139	[M-H]-			9522.5	65276.2	0.677635	114.394
4633	14.0253	214.126	[M-H]-			556.688	3542.33	0.924203	13.6343
4638	14.0253	246.156	[M-H]-			668.438	4902.34	0.705629	24.8103
4678	14.0338	787.545	[M-H]-			1671	11987	0.775837	60.4597
4675	14.0338	325.653	[M-H]-			660	2760.03	0.60756	32.9006
4676	14.0338	325.892	[M-H]-			751.812	4761.14	0.768214	30.0916
4677	14.0338	453.424	[M-H]-			2632	13325.3	0.898386	40.0135
4679	14.0424	454.427	[M-H]-			792.875	4097.75	0.87493	34.8757
4681	14.0508	818.586	[M-H]-			3050.44	16464	0.955585	96.3096
4680	14.0508	817.577	[M-H]-			6690.12	36387.8	0.974133	213.623
4682	14.0593	267.287	[M-H]-			1501.5	9929.55	0.867617	76.9685
4683	14.0849	819.595	[M-H]-			2951.75	19815.2	0.81045	34.7552
4684	14.1189	258.815	[M-H]-			1934.06	16206.2	0.759842	9.25698
4685	14.1444	256.818	[M-H]-			1279	10870.3	0.841965	9.85437
4686	14.1444	330.763	[M-H]-			906.438	7490.63	0.789226	10.2275
4691	14.1529	334.76	[M-H]-			1456.5	11297	0.739989	10.0822
4692	14.1529	795.549	[M-H]-			9810.38	60853.2	0.91937	152.733
4690	14.1529	332.761	[M-H]-			1772.75	14322.1	0.72687	10.3347
4689	14.1529	260.814	[M-H]-			1290.44	10396.5	0.706067	8.93817
4688	14.1529	110.924	[M-H]-			3750.94	23441.5	0.73509	7.04659
4687	14.1529	108.926	[M-H]-			5259.25	46583.2	0.834258	9.23374
4693	14.1613	551.408	[M-H]-			1815.06	7817.32	0.933203	40.9309
4694	14.1613	796.552	[M-H]-			3844.12	26255.2	0.730096	84.2297
4695	14.1613	797.55	[M-H]-			4425.12	32494.8	0.731023	51.8839
4705	14.1698	516.426	[M-H]-			1097.69	5160.12	0.937957	33.8993
4706	14.1698	577.361	[M-H]-			2164.25	19679.7	0.727344	28.0835
4704	14.1698	515.419	[M-H]-			3763.19	16322.2	0.906573	71.2187
4708	14.1698	805.576	[M-H]-			16674.1	143017	0.740718	275.976
4707	14.1698	578.363	[M-H]-			759.938	5962.95	0.695834	16.8959
4703	14.1698	460.349	[M+FA-H]-			803.812	3787.25	0.923357	17.9144
4709	14.1698	806.583	[M-H]-			7128.19	62022.3	0.743088	202.338
4701	14.1698	414.339	[M-H]-			910.188	4108.66	0.954345	27.3096
4699	14.1698	326.269	[M-H]-			2179.56	9452.08	0.893625	20.7132
4698	14.1698	325.266	[M-H]-			11437.7	50033.3	0.939085	38.6173
4696	14.1698	143.066	[M-H]-			1572	7963.41	0.867312	5.02918
4702	14.1698	459.346	[M+FA-H]-			3091.69	14095.5	0.924219	39.6904
4710	14.1953	212.965	[M-H]-			2057.44	11311.8	0.886128	3.20018
4712	14.2038	280.29	[M-H]-			807.875	3382.1	0.927896	52.0435
4711	14.2038	279.288	[M-H]-			4326.69	17777.8	0.776567	108.155
4713	14.2294	821.28	[M-H]-			1408.06	4374.77	0.954808	84.8026
4741	14.2549	823.611	[M+FA-H]-			2789	13794.8	0.887914	52.1115
4740	14.2549	822.601	[M+FA-H]-			13928.1	67224.3	0.894459	353.727
4739	14.2549	821.597	[M+FA-H]-			74892.6	344417	0.9522	1082.83
4738	14.2549	820.912	[M-H]-			1442.19	8705.93	0.890653	97.687
4737	14.2549	820.596	[M+FA-H]-			263017	1217330	0.94436	6608.66
4735	14.2549	813.566	[M-H]-			2448.56	16041.6	0.937412	22.2915
4734	14.2549	812.566	[M-H]-			9681.56	58171.6	0.922543	302.332
4733	14.2549	811.561	[M-H]-			28049.7	165683	0.951686	442.063
4732	14.2549	810.568	[M-H]-			27691.2	164828	0.890158	941.951
4731	14.2549	809.562	[M-H]-			67737.3	418730	0.929119	2047.33
4730	14.2549	775.582	[M-H]-			1842.19	9024.93	0.929235	42.9656
4729	14.2549	774.582	[M-H]-			6389.19	29670	0.952049	173.336
4728	14.2549	773.58	[M-H]-			14945.3	69364.7	0.945571	299.374
4736	14.2549	819.593	[M+FA-H]-			582662	2698548	0.943865	8895.33
4726	14.2549	692.526	[M-H]-			2903.88	14721.5	0.893055	36.5959
4725	14.2549	691.519	[M-H]-			7898.62	38562.7	0.91041	55.8908
4724	14.2549	594.385	[M-H]-			756.875	4420.47	0.719713	12.3113
4723	14.2549	593.383	[M-H]-			3699.19	19426.1	0.940475	68.1351
4722	14.2549	592.379	[M-H]-			13281.2	66695.4	0.875539	286.689
4721	14.2549	591.375	[M-H]-			47802.9	236798	0.889718	601.864
4720	14.2549	511.327	[M-H]-			1601.12	8505.35	0.903537	20.0482
4727	14.2549	693.525	[M-H]-			801.812	4060.24	0.91041	16.7772
4719	14.2549	510.324	[M-H]-			7104.5	37312.4	0.948637	82.8778
4718	14.2549	509.32	[M-H]-			30430.1	157094	0.937043	129.801
4717	14.2549	507.302	[M-H]-			1688.75	8337.83	0.84125	5.06344
4716	14.2549	425.247	[M-H]-			2534.31	13249	0.901137	7.44571
4715	14.2549	407.239	[M-H]-			2519.19	14513.4	0.968587	12.2521
4742	14.2634	808.598	[M-H]-			2743.31	13809.2	0.874321	54.8771
4743	14.2634	822.325	[M-H]-			1132.44	5602.32	0.745504	37.7307
4744	14.2719	819.862	[M-H]-			1017.75	4439.04	0.841732	78.2799
4745	14.2804	822.114	[M-H]-			830.125	2586.12	0.649616	35.4659
4746	14.2974	575.452	[M-H]-			874.125	3661.68	0.843562	15.4206
4747	14.3059	227.14	[M-H]-			1570.06	8707.2	0.730452	14.4192
4748	14.3144	108.927	[M-H]-			1767.06	8259.29	0.981292	3.24586
4749	14.3144	118.957	[M-H]-			4781.69	27301.6	0.954332	5.52339
4750	14.3144	120.955	[M-H]-			1952.19	11103.4	0.968642	5.15868
4751	14.3144	202.933	[M-H]-			1009.31	4749.18	0.969799	5.25741
4752	14.3144	212.965	[M-H]-			1868.12	9968.04	0.914021	3.84398
4755	14.323	267.288	[M-H]-			1558.75	5919.07	0.918617	41.9049
4756	14.323	465.523	[M-H]-			828	5088.12	0.885802	24.3206
4757	14.3314	444.499	[M-H]-			1210.25	9323.83	0.615171	79.9582
4758	14.3314	479.481	[M-H]-			3056.5	17393.3	0.74049	53.6839
4759	14.3314	480.483	[M-H]-			981.438	5322.48	0.805278	25.4063
4760	14.3314	481.477	[M-H]-			1159.75	6210.98	0.791569	12.4691
4761	14.3569	821.296	[M-H]-			1321.62	7163	0.707279	80.7801
4763	14.3654	805.578	[M-H]-			5028.31	30346	0.934098	83.072
4764	14.3654	806.582	[M-H]-			2230.25	13664	0.937225	62.6388
4765	14.374	443.496	[M-H]-			3962	19558.6	0.940783	54.9471
4766	14.374	490.513	[M+FA-H]-			7457.69	50580.9	0.875971	287.258
4767	14.374	491.515	[M+FA-H]-			1555.38	10091.6	0.819911	18.595
4768	14.374	508.311	[M-H]-			1495.81	10512.7	0.757523	14.0002
4769	14.3825	426.248	[M-H]-			1331.69	10144.8	0.817099	16.6895
4770	14.3825	489.509	[M+FA-H]-			25988	175593	0.769751	1033.16
4771	14.3825	507.304	[M-H]-			5819.12	40945.1	0.858825	15.3462
4772	14.3825	608.452	[M-H]-			1095.69	7748.74	0.803965	6.53441
4773	14.3825	689.506	[M-H]-			4933.25	31557.9	0.885764	47.7594
4774	14.3825	690.51	[M-H]-			1739.88	11462.9	0.889451	43.1264
4779	14.391	841.597	[M-H]-			733.75	8002.66	0.932377	4.65087
4778	14.391	827.043	[M-H]-			595.625	2992.27	0.829484	45.0384
4776	14.391	607.45	[M-H]-			3246.12	22869.6	0.915357	7.7598
4775	14.391	425.248	[M-H]-			7184.25	53296.3	0.935574	16.809
4777	14.391	823.144	[M-H]-			1815.94	7749.92	0.744931	99.28
4780	14.3994	591.911	[M-2H]2-			706.062	3823.77	0.944404	35.3885
4793	14.4079	813.568	[M-H]-			3984.81	28410.8	0.963756	23.3147
4801	14.4079	823.872	[M-H]-			946.625	4228.06	0.951628	62.0498
4800	14.4079	823.606	[M+FA-H]-			6196.94	36661.2	0.801209	99.2162
4799	14.4079	822.601	[M+FA-H]-			35333.1	198164	0.874046	789.31
4798	14.4079	822.221	[M-H]-			3441.75	15942.3	0.65735	230.338
4797	14.4079	821.596	[M+FA-H]-			225568	1192794	0.916181	2958.45
4796	14.4079	820.594	[M+FA-H]-			776674	4137540	0.919943	17508.7
4795	14.4079	819.592	[M+FA-H]-			1755822	9283404	0.920924	24053
4794	14.4079	819.032	[M-H]-			2288.31	10956	0.726621	135.101
4792	14.4079	812.564	[M-H]-			16350.3	111106	0.869846	344.932
4790	14.4079	776.587	[M-H]-			1016.38	6130.53	0.885626	23.3377
4781	14.4079	200.215	[M-H]-			1618.56	10913	0.972658	31.6591
4791	14.4079	810.563	[M-H]-			48455.2	325862	0.862525	1145.7
4783	14.4079	510.324	[M-H]-			12925	78789.4	0.845454	119.042
4784	14.4079	591.374	[M-2H]2-			102652	593625	0.864036	1097.46
4782	14.4079	489.287	[M-H]-			1407.5	9402.46	0.968103	35.2946
4786	14.4079	593.383	[M-H]-			7690.06	45335.8	0.920172	44.6089
4787	14.4079	594.397	[M-H]-			1523.12	9073.67	0.944953	20.7036
4788	14.4079	691.518	[M-H]-			18251.6	104068	0.888178	112.36
4789	14.4079	693.526	[M-H]-			1651.56	9534.06	0.945621	30.5979
4818	14.4164	825.575	[M+FA-H]-			860.812	4397.12	0.788285	10.5637
4817	14.4164	824.614	[M+FA-H]-			1958.44	11452.9	0.827333	40.0453
4816	14.4164	823.807	[M-H]-			1258.25	6248.4	0.872863	81.984
4815	14.4164	811.56	[M-H]-			47072.3	317553	0.891455	504.656
4813	14.4164	807.588	[M-H]-			28415.9	131702	0.762609	475.839
4812	14.4164	775.584	[M-H]-			4479.44	25688.2	0.900991	91.2255
4811	14.4164	774.579	[M-H]-			17166.9	92338.3	0.880752	416.551
4810	14.4164	773.575	[M-H]-			41991.8	227597	0.89576	757.881
4808	14.4164	511.324	[M-H]-			2615.94	17224.2	0.850065	26.5582
4809	14.4164	692.522	[M-H]-			6591.25	37498	0.910882	73.2736
4802	14.4164	99.0678	[M-H]-			1205.69	7709.37	0.947453	14.0631
4803	14.4164	101.084	[M-H]-			2296.94	16249.4	0.819052	28.6476
4804	14.4164	199.212	[M-H]-			12162.9	81861.5	0.925265	62.3426
4814	14.4164	808.594	[M-H]-			11626.8	54306.2	0.75828	325.747
4806	14.4164	491.302	[M-H]-			1284.19	8182.89	0.854779	10.3015
4805	14.4164	407.236	[M-H]-			3608.25	25078.4	0.869485	14.631
4807	14.4164	509.32	[M-H]-			56975.9	345498	0.918414	198.478
4820	14.4249	819.148	[M-H]-			2011.5	11151.1	0.862589	101.019
4821	14.4249	819.395	[M+FA-H]-			750.875	1998.91	0.583522	14.2366
4822	14.4334	822.275	[M-H]-			1934.44	7212.85	0.771058	45.4762
4823	14.4419	822.815	[M-H]-			683.688	1865.91	0.894351	43.9504
4824	14.4419	822.934	[M-H]-			1309.62	4441.14	0.712479	47.2219
4825	14.4504	822.886	[M-2H]2-			910.875	3687.5	0.682476	38.4358
4826	14.4673	489.509	[M-H]-			20911.5	95964.7	0.90661	795.676
4827	14.4673	490.512	[M-H]-			6016.12	27777.1	0.907169	117.44
4829	14.4758	481.477	[M-H]-			937.25	4089.53	0.797138	9.93995
4828	14.4758	479.48	[M-H]-			2521.44	10103.5	0.875154	42.7758
4830	14.4758	821.217	[M-H]-			821.5	2242.38	0.878657	45.6642
4831	14.4928	822.405	[M-2H]2-			1175.5	5515.4	0.619909	27.0061
4833	14.5268	818.861	[M-H]-			1102.25	4156.34	0.763647	56.2653
4834	14.5268	823.916	[M-H]-			974.25	4762.08	0.683535	65.7267
4832	14.5268	594.394	[M-H]-			1341.62	7294.22	0.864363	20.5719
4855	14.5353	773.577	[M-H]-			31627.8	158033	0.84208	626.319
4856	14.5353	774.58	[M-H]-			12630.1	64442.2	0.848561	337.923
4860	14.5353	813.567	[M-H]-			3312.5	22199.9	0.904164	25.9206
4857	14.5353	775.59	[M-H]-			3522.75	18359.6	0.833011	81.3254
4858	14.5353	811.561	[M-H]-			36075.4	227763	0.849927	517.867
4859	14.5353	812.562	[M-H]-			12825.2	81114.4	0.842224	373.426
4861	14.5353	819.063	[M-H]-			1795.56	8979.63	0.821678	108.635
4868	14.5353	833.569	[M-H]-			3764	26009.5	0.862831	66.8462
4863	14.5353	819.592	[M+FA-H]-			1354202	6621047	0.83617	20448.4
4864	14.5353	820.594	[M+FA-H]-			600308	2940472	0.842179	14933.1
4865	14.5353	821.596	[M+FA-H]-			175210	852432	0.852675	2508.6
4866	14.5353	822.599	[M+FA-H]-			28105.1	149877	0.845825	701.594
4867	14.5353	824.62	[M+FA-H]-			1690.38	9896.29	0.869855	30.4624
4869	14.5353	834.58	[M-H]-			1618.56	11557.2	0.775006	42.0345
4854	14.5353	693.524	[M-H]-			1307.19	6893.29	0.871641	26.5687
4862	14.5353	819.133	[M-2H]2-			1686.19	8367.15	0.948883	92.2546
4853	14.5353	692.524	[M-H]-			4917.25	25817.5	0.859485	60.0895
4845	14.5353	591.375	[M-H]-			77693.1	418237	0.848148	964.691
4851	14.5353	690.505	[M-H]-			4501.12	23428	0.891801	131.834
4836	14.5353	341.175	[M-H]-			1815.62	11860.6	0.890768	23.3253
4837	14.5353	423.232	[M-H]-			791.25	5284.64	0.875107	7.28101
4838	14.5353	425.249	[M-H]-			12114.4	75794.6	0.861841	35.3931
4839	14.5353	426.25	[M-H]-			2390.81	14782.4	0.874923	38.9647
4840	14.5353	507.301	[M-H]-			12890.3	73594.5	0.848815	41.7435
4852	14.5353	691.517	[M-H]-			14013.8	71936.1	0.864019	95.6249
4842	14.5353	509.319	[M-H]-			40440.9	226404	0.862259	173.902
4841	14.5353	508.31	[M-H]-			3082.44	17767.2	0.8432	38.0569
4844	14.5353	511.327	[M-H]-			1990.06	11619.8	0.892423	23.3465
4846	14.5353	592.379	[M-H]-			21865.1	117474	0.829557	462.803
4847	14.5353	593.384	[M-H]-			6191.25	35879.5	0.947208	42.274
4848	14.5353	607.444	[M-H]-			7115.38	39116.4	0.876474	19.7162
4849	14.5353	608.448	[M-H]-			2248.75	12056.1	0.860975	15.3146
4850	14.5353	689.504	[M-H]-			12300.2	63527.6	0.845917	138.168
4843	14.5353	510.321	[M-H]-			8953.62	51588.6	0.860257	97.2311
4875	14.5438	823.609	[M+FA-H]-			5201.19	29937	0.954529	95.3294
4876	14.5438	825.309	[M-H]-			665.188	3474.87	0.729155	40.6484
4877	14.5438	825.595	[M+FA-H]-			967.75	5915.91	0.936623	25.1736
4874	14.5438	823.062	[M-H]-			1740.5	9324.45	0.976446	101.349
4871	14.5438	810.565	[M-H]-			38014.1	244045	0.960408	1009.06
4872	14.5438	818.668	[M-2H]2-			1072.81	4910.94	0.812092	34.7277
4870	14.5438	407.235	[M-H]-			2435.81	15274.3	0.902967	9.05264
4878	14.5523	592.166	[M-H]-			674.375	3062.19	0.916228	27.5691
4879	14.5523	822.972	[M-H]-			990.75	5389.11	0.804512	56.5513
4880	14.5608	822.331	[M-H]-			1512.12	5582.67	0.865188	46.3189
4881	14.5608	822.886	[M-H]-			1101.19	3483.21	0.879279	61.6521
4882	14.5693	818.981	[M-H]-			1033.62	4411.74	0.903446	66.3899
4883	14.5693	821.374	[M-H]-			2426.31	9271.84	0.659743	49.5136
4887	14.5948	808.594	[M+FA-H]-			119675	718341	0.917146	3466.93
4886	14.5948	807.59	[M+FA-H]-			272480	1658803	0.913642	4700.7
4885	14.5948	762.583	[M-H]-			3556.62	19651.9	0.946834	91.1493
4888	14.6032	579.375	[M-H]-			35929.3	182376	0.848097	650.558
4889	14.6032	580.378	[M-H]-			9276.31	48179.3	0.950249	318.937
4890	14.6032	580.382	[M-H]-			9276.31	36619.1	0.922853	52.9379
4891	14.6032	581.379	[M-H]-			2139.75	11951.5	0.891631	34.4525
4892	14.6117	267.287	[M-H]-			2289.94	9810.68	0.919809	132.574
4893	14.6117	797.56	[M-H]-			45102.6	211374	0.752127	592.662
4894	14.6117	798.563	[M-H]-			17474.9	76352	0.739374	349.086
4895	14.6117	799.558	[M-H]-			18073.9	83419.7	0.746836	329.223
4896	14.6117	800.562	[M-H]-			6253.81	27532.4	0.730286	132.72
4901	14.6457	202.934	[M-H]-			962.875	5382.17	0.934361	4.71719
4902	14.6457	465.526	[M-H]-			659.688	4322.22	0.826252	36.8639
4900	14.6457	130.987	[M-H]-			1554.38	13081.1	0.865223	9.02772
4898	14.6457	118.957	[M-H]-			4939.38	32403.9	0.951521	5.72746
4897	14.6457	108.927	[M-H]-			2110.31	10853.5	0.903494	3.94624
4899	14.6457	128.988	[M-H]-			19272.4	167881	0.937468	14.7254
4903	14.6542	110.924	[M-H]-			1577.56	8413.8	0.881886	3.06914
4904	14.6542	120.955	[M-H]-			1973.88	13037.4	0.874264	5.21178
4905	14.6542	207.182	[M-H]-			692.5	4234.24	0.803028	3.35503
4906	14.6542	212.966	[M-H]-			1745.81	10382	0.873217	3.5127
4907	14.6966	891.577	[M-H]-			2710.75	14596.7	0.672394	42.0935
4908	14.7221	677.502	[M-H]-			7882.62	43115.6	0.912804	67.3564
4909	14.7221	678.509	[M-H]-			2932.44	17583.9	0.851275	29.7136
4910	14.7221	806.713	[M-2H]2-			794.938	3100.28	0.655855	27.1554
4911	14.7221	810.25	[M-H]-			1809.69	10354.5	0.770954	80.0794
4918	14.7305	811.609	[M-2H]2-			5387.81	31321.2	0.865326	23.4187
4917	14.7305	809.594	[M+FA-H]-			159675	983042	0.802898	3884.28
4916	14.7305	807.061	[M-H]-			1588.19	8333.38	0.720326	57.925
4913	14.7305	659.491	[M-H]-			1037.25	5906.17	0.888526	31.0202
4914	14.7305	763.578	[M-H]-			4011.12	25714.2	0.77159	47.2955
4912	14.7305	509.319	[M-H]-			4131.69	22089.5	0.95399	11.749
4915	14.7305	798.561	[M-H]-			55848.2	435164	0.809473	881.27
4934	14.739	819.592	[M-H]-			22795.1	110603	0.756755	296.411
4932	14.739	808.593	[M+FA-H]-			549242	3314639	0.969182	15108.1
4931	14.739	807.59	[M+FA-H]-			1273297	7598400	0.96137	20994.2
4933	14.739	811.049	[M-2H]2-			1868	10933.2	0.903267	89.2961
4930	14.739	807.253	[M-H]-			1523.38	9346.54	0.820404	48.6214
4929	14.739	801.571	[M-H]-			4940.94	37443.1	0.892045	89.7899
4928	14.739	800.562	[M-H]-			19044.9	148253	0.906873	320.138
4927	14.739	799.557	[M-H]-			57199.9	442275	0.905692	776.591
4926	14.739	797.558	[M-H]-			135845	1034487	0.907206	1384.12
4925	14.739	762.578	[M-H]-			15350.4	92403.6	0.968674	357.995
4919	14.739	477.29	[M-H]-			3485.31	21316.9	0.826668	61.5931
4921	14.739	580.377	[M-H]-			36605.1	242351	0.898312	1061.68
4922	14.739	581.379	[M-H]-			7926.69	54318.9	0.81376	106.773
4920	14.739	579.373	[M-H]-			133400	899388	0.893142	1999.32
4923	14.739	582.384	[M-H]-			1480.56	10664.8	0.692925	45.9549
4935	14.7475	807.203	[M-2H]2-			1226	6986.33	0.771735	45.8131
4936	14.7475	820.595	[M-H]-			9868.38	47806.5	0.920429	205.541
4937	14.756	807.135	[M-H]-			1586.31	6017.65	0.910806	49.864
4938	14.7815	491.313	[M-H]-			1562.5	12974.6	0.718339	8.39726
4939	14.7815	809.452	[M-H]-			2279.69	12342.5	0.670183	54.8673
4947	14.7901	491.519	[M+FA-H]-			1189.81	7248.8	0.918447	61.6623
4946	14.7901	490.513	[M+FA-H]-			5704.12	35004.3	0.970493	113.341
4945	14.7901	489.509	[M+FA-H]-			19815.2	113041	0.968929	760.621
4944	14.7901	479.478	[M-H]-			1737.12	9436.51	0.940696	29.144
4943	14.7901	443.494	[M-H]-			3474.69	19775.6	0.985886	104.216
4942	14.7901	199.213	[M-H]-			15914.4	129326	0.632818	82.4042
4941	14.7901	128.988	[M-H]-			10941.8	65912.8	0.939452	8.58408
4940	14.7901	101.084	[M-H]-			4439.31	35131.7	0.886561	69.2648
4962	14.7986	575.447	[M+FA-H]-			2182.75	14271.9	0.715805	39.1007
4961	14.7986	530.442	[M-H]-			2219.5	11569.1	0.865347	73.4397
4960	14.7986	529.439	[M-H]-			6948.88	35869.1	0.862162	126.308
4959	14.7986	474.369	[M+FA-H]-			1696.06	8993.07	0.861742	50.3463
4957	14.7986	428.354	[M-H]-			1510.12	8311.26	0.844988	34.722
4956	14.7986	427.353	[M-H]-			6149.75	31113.8	0.897636	67.8632
4954	14.7986	325.265	[M-H]-			15970.9	77651.5	0.928782	53.8194
4952	14.7986	227.139	[M-H]-			2277.75	12330	0.907494	26.2149
4951	14.7986	203.174	[M-H]-			805.875	5506.09	0.897922	15.5095
4949	14.7986	143.066	[M-H]-			2674.25	22123.3	0.866896	13.1116
4948	14.7986	125.051	[M-H]-			1027.44	6296.93	0.807695	12.1553
4955	14.7986	326.268	[M-H]-			3066.44	15416.4	0.920406	28.9722
4963	14.8157	810.375	[M-H]-			893.5	2278.07	0.849794	30.7996
4966	14.8498	811.115	[M-H]-			1464.62	8712.41	0.89753	59.7784
4964	14.8498	679.505	[M-H]-			1435.94	10836.9	0.816109	21.7335
4965	14.8498	807.343	[M-2H]2-			1151.94	3862.68	0.744548	34.8915
4967	14.8583	580.143	[M-H]-			927.312	6224.74	0.699358	35.8391
4968	14.8583	806.918	[M-H]-			1234.81	7147.17	0.790317	48.0586
4981	14.8668	762.58	[M-H]-			17928.9	114510	0.922699	430.161
4982	14.8668	763.584	[M-H]-			4935.06	31142.3	0.882414	66.0923
4983	14.8668	807.016	[M-H]-			1482	4818	0.73834	46.925
4985	14.8668	808.592	[M+FA-H]-			686669	4213541	0.918211	19686.8
4987	14.8668	810.599	[M+FA-H]-			31350	198419	0.946256	943.867
4988	14.8668	813.379	[M-H]-			741.75	3824.73	0.645837	34.1372
4984	14.8668	807.59	[M+FA-H]-			1590080	9716942	0.914768	27342.3
4979	14.8668	678.507	[M-H]-			5227	41760.8	0.80062	61.8334
4986	14.8668	809.594	[M+FA-H]-			197756	1211000	0.969141	5489.14
4977	14.8668	582.38	[M-H]-			1495.56	9477.19	0.848872	45.72
4976	14.8668	580.376	[M-H]-			39694.7	256025	0.857285	1165.45
4975	14.8668	579.372	[M-H]-			144801	946851	0.835318	2194.4
4974	14.8668	509.319	[M-H]-			3336.62	21336.3	0.935268	10.9177
4973	14.8668	496.308	[M-H]-			7967.31	75953.8	0.576197	120.798
4972	14.8668	495.301	[M-H]-			37427.7	345021	0.839366	186.052
4971	14.8668	477.289	[M-H]-			3353.38	24490.9	0.849747	54.6366
4978	14.8668	659.487	[M-H]-			1032.75	6575.73	0.855911	28.2853
4970	14.8668	425.248	[M-H]-			1918.5	13277.2	0.973486	4.30138
5000	14.8753	813.155	[M-H]-			681.875	2457.48	0.69722	34.2859
4999	14.8753	807.131	[M-2H]2-			2515.25	17102	0.966067	110.573
4998	14.8753	806.677	[M-2H]2-			1129.25	5802.08	0.904165	42.6017
4997	14.8753	801.568	[M-H]-			5119.12	38635.4	0.853754	81.4526
4996	14.8753	800.561	[M-H]-			20646	157637	0.842018	313.006
4995	14.8753	799.558	[M-H]-			61463.5	455655	0.875757	768.262
4994	14.8753	798.561	[M-H]-			60200.9	446458	0.878637	872.602
4993	14.8753	797.558	[M-H]-			145640	1091848	0.881738	1345.94
4992	14.8753	691.523	[M-H]-			1871.88	10795.6	0.929915	10.5884
4991	14.8753	677.501	[M-H]-			14982	122141	0.698457	145.261
4990	14.8753	581.38	[M-H]-			8951.75	59193.9	0.882713	126.719
4989	14.8753	497.307	[M-H]-			1892.25	14265.8	0.780549	8.73981
5001	14.8838	411.232	[M-H]-			3760.25	40670.3	0.884726	20.9802
5002	14.8838	412.235	[M-H]-			810.625	7565.68	0.796865	11.8228
5003	14.8838	806.777	[M-2H]2-			1019.12	4838.56	0.906889	53.3813
5004	14.8838	811.831	[M-H]-			1625.12	9048.76	0.898081	103.794
5005	14.9009	810.934	[M-H]-			1477.75	11296.2	0.845968	79.362
5006	14.9348	891.576	[M-H]-			1889.81	15384.4	0.656352	65.9453
5007	14.9433	305.308	[M-H]-			1004.81	4647.02	0.88794	28.5514
5008	14.9518	881.552	[M-H]-			816	7384.31	0.754398	35.3003
5009	14.9773	128.988	[M-H]-			15798	218520	0.6747	13.9723
5010	14.9943	580.382	[M-H]-			6455.81	29901.5	0.968345	109.76
5011	15.0028	130.988	[M-H]-			1222	11333	0.936288	6.26001
5012	15.0028	798.566	[M-H]-			21723.4	126070	0.706794	464.699
5013	15.0028	810.6	[M-H]-			5010.38	25366.5	0.793262	122.328
5027	15.0197	820.6	[M-H]-			4652.88	25722.5	0.959947	77.7515
5025	15.0197	591.378	[M-H]-			1434.12	8182.04	0.940273	16.0718
5024	15.0197	577.458	[M+FA-H]-			626.75	4753.82	0.623888	9.4826
5023	15.0197	576.46	[M+FA-H]-			2351.31	14123.4	0.885164	44.0307
5022	15.0197	575.454	[M+FA-H]-			6984.5	51344.3	0.764195	128.991
5021	15.0197	531.444	[M-H]-			1691.81	9848.95	0.76705	31.4499
5026	15.0197	819.597	[M-H]-			10538.8	59547.5	0.971682	111.134
5019	15.0197	429.36	[M-H]-			1193.75	7689.45	0.816358	22.9967
5018	15.0197	327.272	[M-H]-			2113.94	13026.5	0.82611	35.1346
5017	15.0197	246.156	[M-H]-			652.25	3991.67	0.784647	23.0155
5016	15.0197	203.17	[M-H]-			4003.94	28525.1	0.862966	89.5372
5015	15.0197	125.052	[M-H]-			4029.25	25339.3	0.706238	52.5179
5014	15.0197	102.088	[M-H]-			696	4811.24	0.729521	25.0298
5020	15.0197	475.374	[M+FA-H]-			1419.38	11459.9	0.889928	21.6753
5045	15.0281	368.331	[M-H]-			524.562	3176.4	0.758811	21.8045
5046	15.0281	371.282	[M+FA-H]-			1894.06	12151.7	0.924899	24.9237
5047	15.0281	427.353	[M-H]-			28645.1	164556	0.761763	318.546
5048	15.0281	428.357	[M-H]-			6782.31	39996.8	0.762694	157.4
5050	15.0281	474.369	[M+FA-H]-			6878.31	41121.8	0.94414	209.149
5053	15.0281	565.422	[M-H]-			8491.5	50806.7	0.653701	40.841
5052	15.0281	530.444	[M-H]-			8314.44	47525.4	0.745585	271.788
5054	15.0281	566.426	[M-H]-			2603.75	16248	0.79939	24.7032
5056	15.0281	568.426	[M-H]-			912	7759.34	0.673971	26.0277
5044	15.0281	367.324	[M-H]-			2228.31	12750	0.844516	32.7167
5051	15.0281	529.439	[M-H]-			27604.9	161648	0.759452	500.469
5043	15.0281	343.279	[M-H]-			1259.88	6137.57	0.954782	10.7987
5041	15.0281	325.723	[M-H]-			860.25	3738.24	0.766334	44.4988
5028	15.0281	101.084	[M-H]-			10873.4	72576.3	0.762113	170.703
5029	15.0281	143.066	[M-H]-			10827.6	67899.2	0.928077	49.736
5033	15.0281	199.213	[M-H]-			30685.6	197134	0.688823	161.855
5034	15.0281	200.215	[M-H]-			3840.44	24407.6	0.712735	138.688
5032	15.0281	197.122	[M-H]-			721.875	6925.59	0.88305	6.46635
5036	15.0281	228.142	[M-H]-			1269.56	9941.97	0.87626	42.6831
5042	15.0281	326.269	[M-H]-			15940.3	95382.7	0.738205	154.34
5038	15.0281	295.251	[M-H]-			2818.06	16657.7	0.858164	54.1973
5039	15.0281	301.298	[M-H]-			966.938	7061.26	0.888377	16.7481
5040	15.0281	325.266	[M-H]-			87609.6	521370	0.741601	298.92
5035	15.0281	227.14	[M-H]-			11394.8	66460.1	0.765968	136.792
5057	15.0875	523.338	[M-H]-			1135.62	5517.35	0.940334	3.91541
5058	15.0875	835.617	[M-H]-			2228.44	11804.8	0.718971	46.5483
5064	15.096	826.587	[M-H]-			1551.44	8032.55	0.976055	46.3138
5065	15.096	833.615	[M-H]-			15092.4	70295.3	0.928796	267.433
5063	15.096	825.584	[M-H]-			3842.81	18452	0.939258	54.3
5066	15.096	834.619	[M-H]-			6542.75	31169.2	0.931389	277.705
5061	15.096	823.586	[M-H]-			8810.81	38867.5	0.969839	164.001
5060	15.096	605.399	[M-H]-			1544.75	7151.95	0.911671	41.4002
5059	15.096	491.52	[M+FA-H]-			1828.88	16338.1	0.63017	21.3878
5062	15.096	824.591	[M-H]-			3972.38	19147.6	0.927205	83.3597
5067	15.1045	443.497	[M-H]-			8905.69	65286.3	0.741389	471.625
5068	15.1045	444.501	[M-H]-			2534.06	18961.6	0.798676	169.297
5069	15.1045	489.51	[M+FA-H]-			31345.6	260936	0.630693	1248.43
5070	15.1045	490.513	[M+FA-H]-			9012.56	75361.9	0.635124	183.722
5071	15.1131	819.596	[M-H]-			5855.56	25203.3	0.592478	32.9093
5072	15.1131	820.6	[M-H]-			2767.5	11658.4	0.749188	28.8927
5073	15.1302	465.394	[M-H]-			2083.75	12617.8	0.929021	34.2567
5074	15.1302	466.399	[M-H]-			718.625	4181.53	0.716425	38.0776
5077	15.1472	482.477	[M-H]-			2313.44	22253.3	0.946649	32.7627
5076	15.1472	481.478	[M-H]-			8306.62	81354.3	0.883825	91.1538
5075	15.1472	479.48	[M-H]-			24388	236882	0.959275	436.394
5078	15.1557	110.924	[M-H]-			6898.38	52636	0.632842	10.2139
5079	15.1557	332.763	[M-H]-			3738.31	17940.4	0.69202	10.7361
5080	15.1557	480.483	[M-H]-			6748	67438.9	0.874188	179.918
5081	15.1897	276.88	[M-H]-			782	9261.73	0.801355	5.87176
5082	15.1897	833.618	[M-H]-			10089.4	53506	0.812576	141.343
5083	15.1897	834.623	[M-H]-			4579.5	25768.3	0.854217	163.002
5084	15.1982	823.586	[M-H]-			9091.12	55466.3	0.914935	74.3459
5085	15.1982	824.585	[M-H]-			3862.31	24759.1	0.986883	55.6293
5086	15.1982	826.584	[M-H]-			1629.25	9645.44	0.779685	22.8728
5087	15.2153	825.581	[M-H]-			4089.69	26281.6	0.699013	25.6159
5092	15.2323	332.762	[M-H]-			4144.44	20271	0.921361	15.5149
5094	15.2323	849.614	[M-H]-			605.875	3843.23	0.860332	20.0404
5091	15.2323	330.762	[M-H]-			2042.44	9541.95	0.870755	14.2087
5093	15.2323	334.759	[M-H]-			3150.75	15845.6	0.954152	14.5288
5089	15.2323	258.817	[M-H]-			4880.56	26238	0.893514	16.5924
5088	15.2323	108.926	[M-H]-			10292	60247.6	0.900292	5.43906
5090	15.2323	260.814	[M-H]-			3009.31	17766	0.942103	16.0636
5095	15.2408	110.924	[M-H]-			7831.81	41445.2	0.690272	4.80714
5096	15.2408	256.818	[M-H]-			3244.44	17488.4	0.690125	12.3201
5097	15.2408	837.572	[M-H]-			3124.44	23065.4	0.799914	58.6221
5098	15.2408	838.568	[M-H]-			1447.56	11427	0.765774	27.4058
5099	15.2408	839.563	[M-H]-			1308.69	9723.56	0.729943	32.9649
5100	15.2408	845.56	[M-H]-			799.625	5123.22	0.694666	16.1182
5101	15.2408	848.599	[M-H]-			1510.88	9696.54	0.942229	47.3844
5102	15.2408	855.601	[M-H]-			643.062	3697.7	0.76122	23.9418
5103	15.2492	471.477	[M-H]-			1202.81	5077.67	0.749243	22.4681
5104	15.2492	847.594	[M-H]-			3544.88	20957.7	0.762933	92.4336
5110	15.2747	822.615	[M-H]-			7940	27646.5	0.913451	197.06
5109	15.2747	821.613	[M-H]-			17736.2	62752.5	0.894457	247.235
5108	15.2747	810.565	[M-H]-			1717.25	9385.22	0.861275	42.3006
5106	15.2747	504.532	[M-H]-			1546.31	9599.52	0.767928	50.6343
5105	15.2747	503.531	[M-H]-			4872.69	29203.4	0.772961	184.877
5107	15.2747	809.566	[M-H]-			3806.88	23760.9	0.842029	114.091
5111	15.2832	255.682	[M-2H]2-			1709.38	5679.41	0.737206	125.295
5112	15.2832	256.655	[M-2H]2-			1015.31	5208.04	0.889592	71.9283
5113	15.2917	256.763	[M-2H]2-			522	2983.89	0.76335	35.8286
5123	15.3003	340.264	[M-H]-			1132.44	6150.98	0.939079	30.4476
5127	15.3003	496.503	[M-H]-			1422.5	8280.04	0.94963	34.6919
5126	15.3003	495.496	[M-H]-			4914.69	26504.1	0.91603	24.4151
5125	15.3003	494.503	[M-H]-			3867.19	21402	0.79549	111.448
5128	15.3003	549.535	[M+FA-H]-			583.625	2375.98	0.791214	20.1985
5124	15.3003	493.498	[M-H]-			13615.1	70430.9	0.847038	381.769
5122	15.3003	339.261	[M-H]-			5656	29450.8	0.843662	58.1942
5117	15.3003	255.906	[M-2H]2-			1716.19	8882.9	0.731705	105.043
5120	15.3003	257.291	[M-H]-			5956.94	29619	0.904927	326.191
5119	15.3003	256.462	[M-2H]2-			988.625	5120.36	0.944018	68.4712
5118	15.3003	256.288	[M-2H]2-			63942.3	317731	0.877499	2541.25
5116	15.3003	255.81	[M-2H]2-			1864.38	10468.7	0.983208	113.487
5115	15.3003	255.285	[M-2H]2-			349792	1754963	0.860735	4406.39
5121	15.3003	257.683	[M-2H]2-			517.562	2737.2	0.754465	30.5045
5137	15.3088	332.234	[M-H]-			537.75	2544.17	0.807165	23.677
5135	15.3088	330.233	[M-H]-			1313.5	6099.69	0.954771	44.2626
5132	15.3088	257.143	[M-2H]2-			788.438	6644.3	0.8885	11.9631
5131	15.3088	256.131	[M-2H]2-			1676.12	8024.07	0.941997	70.2783
5130	15.3088	255.453	[M-2H]2-			510.312	3241.82	0.936946	31.3331
5133	15.3088	258.293	[M-H]-			615.75	3403.58	0.910465	33.3398
5138	15.3173	257.071	[M-H]-			578.375	3091.07	0.821846	14.4142
5139	15.3173	825.567	[M-H]-			5227.25	23340.3	0.846733	39.717
5140	15.3173	826.571	[M-H]-			2136.75	9440.74	0.883165	40.2159
5141	15.3173	827.566	[M-H]-			1633.06	7054.59	0.818509	24.8057
5142	15.3258	836.598	[M-H]-			1045.19	5139.71	0.659644	14.8271
5143	15.3344	835.592	[M-H]-			2344.56	11765.1	0.671106	28.3921
5144	15.3429	885.536	[M-H]-			1229.62	8608.23	0.891395	65.2679
5145	15.3514	811.58	[M-H]-			26194.8	160157	0.499863	400.731
5150	15.3514	887.539	[M-H]-			1161.38	7500.81	0.890523	43.5778
5149	15.3514	822.617	[M-H]-			10602.2	47367.2	0.751856	110.103
5146	15.3514	812.583	[M-H]-			10674.4	66673.9	0.507269	324.031
5147	15.3514	813.581	[M-H]-			10712.7	63558.9	0.552972	98.2964
5148	15.3514	821.612	[M-H]-			24900.5	110170	0.74759	150.781
5151	15.3767	110.924	[M-H]-			7718.06	50284.2	0.752597	15.1464
5152	15.3767	112.922	[M-H]-			1724.19	8803.68	0.943535	8.97836
5153	15.3767	256.82	[M-H]-			2494.75	11246.2	0.862951	19.7405
5154	15.3767	258.817	[M-H]-			3737.5	18524.8	0.83283	18.1795
5155	15.3767	330.762	[M-H]-			1617.62	8101.5	0.804241	18.6427
5156	15.3767	334.76	[M-H]-			2535.62	11838.6	0.770716	17.9708
5157	15.3767	336.757	[M-H]-			1160.94	5768.84	0.825062	14.4201
5163	15.3853	833.612	[M-H]-			2943.94	12287.3	0.735463	89.5781
5162	15.3853	824.589	[M+FA-H]-			3361.38	37196	0.644577	94.1423
5161	15.3853	332.762	[M-H]-			3114.5	14537.6	0.672346	17.4932
5159	15.3853	260.815	[M-H]-			2275.81	8835.19	0.77394	16.0461
5158	15.3853	108.926	[M-H]-			9945.19	45330.8	0.733032	18.2902
5160	15.3853	327.317	[M-H]-			686.875	3220.08	0.819516	6.7768
5164	15.3938	118.957	[M-H]-			3652.31	22519.1	0.670451	3.06685
5165	15.4023	477.465	[M-H]-			752.25	2894.86	0.724366	10.0993
5172	15.4448	821.611	[M+FA-H]-			76388.1	842794	0.624585	1093.28
5174	15.4448	823.62	[M+FA-H]-			9386.75	107728	0.616952	169.869
5173	15.4448	822.616	[M+FA-H]-			32380.4	362729	0.624182	819.273
5167	15.4448	509.322	[M-H]-			3310.94	14725.8	0.635238	11.7311
5169	15.4448	594.399	[M-H]-			3106.75	33570.5	0.632261	52.7611
5168	15.4448	593.395	[M-H]-			10620.1	115166	0.648023	198.557
5166	15.4448	199.213	[M-H]-			1854.38	17525.9	0.643026	9.50258
5170	15.4448	595.399	[M-H]-			789.125	4392.55	0.66453	7.73364
5175	15.4533	776.593	[M-H]-			1068	6501.92	0.617791	30.4997
5176	15.4533	811.58	[M-H]-			103747	622186	0.941392	1285.33
5177	15.4533	812.582	[M-H]-			43733.2	242375	0.929815	1091
5178	15.4533	813.58	[M-H]-			43416.5	260055	0.941638	315.6
5179	15.4533	814.585	[M-H]-			15106.4	82844.1	0.532933	208.731
5181	15.5298	813.58	[M-H]-			39325.9	173320	0.493073	44.0595
5184	15.7762	282.308	[M-H]-			842.75	3714.92	0.925071	38.1801
5186	15.7847	325.249	[M-H]-			2337.19	22800.3	0.576083	7.38798
5188	15.8017	207.183	[M-H]-			738.75	5055.42	0.716054	4.04353
5189	15.8017	297.214	[M-H]-			721.625	7664.96	0.666831	5.41877
5190	15.8017	307.324	[M-H]-			622.188	2577.72	0.924712	17.571
5191	15.8102	108.926	[M-H]-			12111	74250.2	0.694298	23.6209
5192	15.8102	110.924	[M-H]-			9089.31	61860.9	0.686054	18.7966
5193	15.8102	137.947	[M-H]-			757.875	4375.29	0.751848	16.0866
5200	15.8187	427.462	[M-H]-			1038.94	3950.13	0.73298	24.0727
5199	15.8187	338.753	[M-H]-			529.625	2681.13	0.656947	13.347
5197	15.8187	256.818	[M-H]-			3917.56	20072.1	0.601818	30.6943
5198	15.8187	336.755	[M-H]-			1834.25	8954.85	0.649139	27.0495
5195	15.8187	135.95	[M-H]-			1729.19	10866.1	0.647546	23.7481
5194	15.8187	112.921	[M-H]-			2009.19	7315.91	0.693201	12.5319
5234	15.8272	769.536	[M-H]-			1641	4373.9	0.806251	36.1717
5226	15.8272	554.593	[M-H]-			795.75	4002.12	0.640491	13.1392
5227	15.8272	556.591	[M-2H]2-			1088.56	4799.68	0.664019	12.8044
5228	15.8272	558.594	[M-H]-			956.438	4314.34	0.756498	9.97173
5229	15.8272	560.584	[M-H]-			547.688	2545.05	0.691137	11.4739
5230	15.8272	628.539	[M-H]-			576.062	2379.48	0.724687	9.39501
5232	15.8272	632.542	[M-H]-			652.938	3078.27	0.95549	8.37892
5233	15.8272	706.485	[M-H]-			609.438	2695.28	0.743714	7.68635
5235	15.8272	770.536	[M-H]-			651.375	1895.98	0.856501	18.0843
5242	15.8272	795.541	[M-H]-			5460.44	13269.5	0.808627	89.4078
5237	15.8272	781.538	[M-2H]2-			864.625	2248.02	0.807122	22.3621
5238	15.8272	783.541	[M-H]-			5111.44	15503.1	0.782264	73.6669
5239	15.8272	784.538	[M-H]-			1898.12	4720.31	0.791401	73.2398
5240	15.8272	785.535	[M-H]-			1964.38	5717.65	0.819302	65.903
5241	15.8272	786.542	[M-H]-			778.812	1943.16	0.682367	36.5922
5225	15.8272	491.483	[M-H]-			629.562	1979.86	0.588356	4.58128
5243	15.8272	796.545	[M-H]-			2030.81	5088.05	0.784831	45.9736
5244	15.8272	797.55	[M-H]-			12630.1	30979.6	0.749125	180.252
5245	15.8272	810.559	[M-H]-			5442.12	13639.1	0.77594	188.226
5236	15.8272	771.546	[M-H]-			782.812	2091.97	0.771047	10.9305
5224	15.8272	484.644	[M-H]-			973.875	4226.88	0.747765	20.4053
5215	15.8272	404.712	[M-H]-			577.938	1707.99	0.626256	16.3055
5222	15.8272	481.475	[M-H]-			566.438	1820.05	0.691411	9.38198
5223	15.8272	482.65	[M-H]-			1261.25	5428.05	0.684185	19.3263
5201	15.8272	182.873	[M-H]-			3049.62	16899.2	0.640348	22.1349
5202	15.8272	184.87	[M-H]-			3513.38	20099.6	0.63031	19.0814
5205	15.8272	258.816	[M-H]-			5842.25	29641.2	0.595647	35.2709
5206	15.8272	260.813	[M-H]-			3278.81	16572	0.582494	23.204
5207	15.8272	262.813	[M-H]-			1007.44	5347.96	0.803604	13.3664
5208	15.8272	330.763	[M-H]-			2552.25	13523.1	0.605055	27.8193
5209	15.8272	332.76	[M-H]-			4871.69	24551.3	0.581434	27.3779
5210	15.8272	334.759	[M-H]-			4054.19	20629.5	0.582591	28.7257
5203	15.8272	186.868	[M-H]-			1521.81	8806.1	0.673113	17.8691
5212	15.8272	393.354	[M-H]-			3330.06	9767.11	0.934241	23.7889
5211	15.8272	367.431	[M+FA-H]-			1520.69	4881.5	0.582372	36.2445
5220	15.8272	479.474	[M-H]-			1585.25	6383.98	0.661016	27.619
5218	15.8272	410.704	[M-H]-			847.812	4009.85	0.633643	18.962
5217	15.8272	408.706	[M-H]-			1423.94	4129.44	0.595933	19.3659
5219	15.8272	477.462	[M-H]-			1412.81	5800.71	0.768011	18.8134
5214	15.8272	395.352	[M-H]-			1356.31	4632.75	0.785856	14.9425
5213	15.8272	394.356	[M-H]-			682.25	2200.88	0.945291	10.7816
5216	15.8272	406.709	[M-H]-			1481.25	6312.5	0.745371	26.2826
5221	15.8272	480.65	[M-H]-			1036.75	4496.14	0.706365	17.6755
5298	15.8357	895.553	[M+FA-H]-			1132.12	2721.04	0.794684	42.144
5297	15.8357	890.523	[M-H]-			764.688	2078.43	0.942949	35.886
5292	15.8357	885.516	[M-H]-			7365.12	17416.8	0.807927	337.538
5296	15.8357	889.528	[M-H]-			1408.38	3426.38	0.838655	80.5847
5295	15.8357	888.525	[M-H]-			2261.75	5404.11	0.725178	88.0509
5294	15.8357	887.521	[M-H]-			5689.5	13664.2	0.844917	256.485
5293	15.8357	886.521	[M-H]-			3019.19	7258.98	0.741184	132.374
5288	15.8357	867.6	[M+FA-H]-			1188.56	2871.44	0.878682	52.0185
5287	15.8357	866.598	[M+FA-H]-			1508.56	3668.18	0.827966	72.7345
5286	15.8357	865.597	[M+FA-H]-			1406.12	3697.76	0.865213	61.5424
5285	15.8357	863.604	[M-H]-			684.938	1713.6	0.89194	35.9819
5299	15.8357	896.554	[M+FA-H]-			547.062	1297.6	0.71028	26.3634
5284	15.8357	856.591	[M-H]-			806.875	1949.35	0.753934	28.6311
5291	15.8357	873.492	[M-H]-			716.125	2205.56	0.767317	25.6534
5300	15.8357	897.547	[M+FA-H]-			905.5	2162.93	0.751045	37.4529
5310	15.8357	963.47	[M+FA-H]-			1668	4514.53	0.912519	76.8616
5283	15.8357	855.593	[M-H]-			1768.94	4325.73	0.741159	50.3485
5316	15.8357	1037.42	[M+FA-H]-			976.812	2464.68	0.806857	65.7495
5315	15.8357	1036.42	[M+FA-H]-			694.625	1764.66	0.81699	36.1637
5314	15.8357	1035.42	[M+FA-H]-			1341.12	3276.1	0.766028	103.784
5313	15.8357	1033.41	[M-2H]2-			964.25	2258.45	0.808242	78.4607
5312	15.8357	989.469	[M-H]-			734.75	2467.42	0.744252	55.1143
5311	15.8357	964.461	[M+FA-H]-			809.938	2329.36	0.811656	32.6012
5309	15.8357	962.471	[M+FA-H]-			1328.25	3574.22	0.799213	75.9696
5317	15.8357	1109.36	[M-H]-			711.5	1794.45	0.821208	71.6223
5308	15.8357	961.466	[M+FA-H]-			3054.25	7297.49	0.737222	155.893
5307	15.8357	960.47	[M+FA-H]-			1493	3803.75	0.863268	71.3925
5306	15.8357	959.463	[M+FA-H]-			2784.5	6938.13	0.744577	131.774
5304	15.8357	915.527	[M-H]-			887.75	2066.74	0.77	54.2482
5303	15.8357	914.532	[M-H]-			667.812	1684.28	0.785031	32.9879
5301	15.8357	899.528	[M+FA-H]-			732.625	1797.5	0.807428	36.6118
5282	15.8357	854.595	[M-H]-			1033.38	2486.72	0.899927	26.2531
5254	15.8357	793.565	[M-H]-			1962.19	8588.1	0.624431	30.9535
5280	15.8357	851.59	[M-H]-			2119.12	5525.78	0.901646	59.8172
5260	15.8357	812.573	[M-H]-			55369.6	134054	0.777723	1779.87
5259	15.8357	811.57	[M-H]-			125130	304336	0.772961	2022.97
5258	15.8357	809.557	[M-H]-			12906.6	31845	0.777857	394.382
5257	15.8357	800.553	[M-H]-			1581.56	4131.17	0.792923	37.6057
5256	15.8357	799.552	[M-H]-			4385.94	10769.4	0.752364	81.905
5255	15.8357	798.556	[M-H]-			4653.31	11443.1	0.7061	172.255
5261	15.8357	813.325	[M-H]-			633.562	1613.86	0.858854	44.5559
5253	15.8357	769.756	[M-H]-			899.188	2289.91	0.727034	33.3325
5250	15.8357	503.523	[M+FA-H]-			1926.75	5518.55	0.781431	50.1418
5249	15.8357	496.495	[M-H]-			1466.38	4058.28	0.747054	35.7978
5248	15.8357	495.493	[M-H]-			4853.44	12669.3	0.788768	24.0167
5247	15.8357	494.498	[M-H]-			3851	10158.7	0.786814	110.495
5246	15.8357	493.494	[M-H]-			12800.9	32930.4	0.766531	194.135
5281	15.8357	853.589	[M-H]-			2272.44	5609.11	0.704533	52.6786
5251	15.8357	713.474	[M-H]-			714.688	2478.96	0.730613	7.75973
5262	15.8357	813.57	[M-H]-			53704.8	130566	0.7727	507.656
5252	15.8357	733.772	[M-H]-			713.875	1823.97	0.821723	40.1259
5264	15.8357	815.578	[M-H]-			4625.94	11365.8	0.809516	66.9963
5279	15.8357	850.61	[M-H]-			3050.75	8057.34	0.862664	133.815
5263	15.8357	814.573	[M-H]-			18994.5	46165.3	0.779059	339.579
5278	15.8357	849.607	[M-H]-			6606.31	17458	0.84347	244.832
5277	15.8357	843.58	[M+FA-H]-			1620.94	3874.7	0.831651	37.8776
5276	15.8357	842.578	[M+FA-H]-			5028.62	11819.7	0.757227	150.483
5275	15.8357	841.573	[M+FA-H]-			14088.1	32884.2	0.753068	126.263
5273	15.8357	839.572	[M+FA-H]-			32520.1	75333.8	0.730005	936.609
5274	15.8357	840.578	[M+FA-H]-			13371.7	31116.8	0.768681	431.065
5271	15.8357	837.593	[M-H]-			899.625	2158.01	0.796425	16.9006
5270	15.8357	833.615	[M-H]-			1143.19	3124.88	0.837897	37.6825
5269	15.8357	826.588	[M-H]-			2007.94	4773.7	0.831283	73.4353
5268	15.8357	825.585	[M-H]-			4990.06	12013.6	0.700695	76.2986
5267	15.8357	824.584	[M-H]-			2602.75	6863.3	0.926045	74.701
5266	15.8357	823.587	[M-H]-			7261.62	19571.6	0.858051	128.252
5265	15.8357	816.573	[M-H]-			1149.94	2866.65	0.713295	22.677
5272	15.8357	838.603	[M-H]-			1966.56	4950.92	0.760369	48.8469
5333	15.8442	945.75	[M-2H]2-			920.688	2222.84	0.791934	96.4117
5327	15.8442	578.971	[M-H]-			1839.31	4939.81	0.773428	103.167
5332	15.8442	822.607	[M-H]-			10810	32545.7	0.891454	263.572
5331	15.8442	821.602	[M-H]-			24969.9	75360.3	0.883707	343.962
5329	15.8442	704.488	[M-H]-			880.562	4957.7	0.793538	11.1579
5326	15.8442	510.977	[M-H]-			1950.06	5113.34	0.774213	76.8402
5330	15.8442	794.573	[M-H]-			937.188	5535.63	0.762896	26.9367
5324	15.8442	374.979	[M-H]-			2608.56	6699.27	0.749042	121.169
5325	15.8442	442.979	[M-H]-			2290.94	5990.12	0.749525	158.301
5318	15.8442	102.98	[M-H]-			1573.94	3981.61	0.810851	37.3376
5319	15.8442	170.981	[M-H]-			1089.44	2780.25	0.787762	20.7493
5321	15.8442	240.978	[M-H]-			1266.62	3539.3	0.777732	49.1959
5322	15.8442	306.98	[M-H]-			4052.81	10118.6	0.763153	155.456
5320	15.8442	238.981	[M-H]-			2938.38	7362.06	0.806335	139.154
5323	15.8442	308.976	[M-H]-			1264.88	3296.49	0.794514	79.1945
5334	15.8528	646.967	[M-H]-			1644.5	4603.17	0.799401	103.866
5335	15.8528	805.578	[M-H]-			1731.06	6538.49	0.870746	29.7271
5336	15.8528	807.589	[M-2H]2-			3707.94	14302.3	0.853796	68.2927
5337	15.8528	808.59	[M-H]-			1654.75	6487.81	0.858289	50.2564
5338	15.8528	819.59	[M-H]-			4908.81	18898.3	0.883045	72.6609
5339	15.8528	820.599	[M-H]-			2124.06	8267.66	0.863093	51.6246
5340	15.8528	1025.98	[M-H]-			1139	3151.56	0.976359	144.795
5341	15.8528	1032.98	[M-2H]2-			1200	3210.14	0.88556	142.079
5342	15.8528	1059.97	[M-H]-			980.562	2647.06	0.881255	113.414
5344	15.8613	661.954	[M-H]-			937.938	3189.3	0.591483	72.6334
5345	15.8613	964.99	[M-H]-			1706.75	5540.88	0.789862	186.349
5343	15.8613	604.959	[M-H]-			1051.81	6770.28	0.771381	48.2245
5375	15.8697	798.959	[M-H]-			1131.31	4547.1	0.690491	62.5428
5374	15.8697	729.982	[M-H]-			973.562	3281.28	0.613098	69.3537
5373	15.8697	727.952	[M-H]-			991.375	7753.95	0.743013	70.0157
5372	15.8697	592.985	[M-H]-			6227.31	23560.1	0.601934	227.742
5371	15.8697	591.947	[M-H]-			743.875	4736.84	0.950214	45.3297
5370	15.8697	535.98	[M+FA-H]-			731.875	5074.56	0.633251	45.7617
5369	15.8697	525.982	[M-H]-			706.125	2374.1	0.611733	27.9368
5368	15.8697	524.987	[M-H]-			5086.94	16966.3	0.581328	233.361
5366	15.8697	456.986	[M-H]-			4110.5	33080.9	0.597103	152.989
5365	15.8697	435.002	[M+FA-H]-			1886.69	8749.82	0.646737	100.139
5364	15.8697	399.976	[M-H]-			550.5	3729.73	0.604503	39.1494
5362	15.8697	385.01	[M-2H]2-			118317	389447	0.562345	7904.51
5360	15.8697	320.988	[M-H]-			1045.12	7612.87	0.714131	61.573
5359	15.8697	319.013	[M-H]-			3201	10555.5	0.549599	122.98
5346	15.8697	113.011	[M-H]-			131160	441072	0.530947	575.528
5348	15.8697	113.78	[M-2H]2-			661.125	2260.96	0.55357	37.1871
5349	15.8697	115.016	[M-H]-			1343.81	6764.52	0.556692	41.7587
5351	15.8697	257.007	[M+FA-H]-			952	4496	0.794068	14.1943
5347	15.8697	113.266	[M-2H]2-			1560.44	8080.34	0.542211	63.0359
5354	15.8697	299.001	[M-H]-			1839.31	13329.3	0.722566	26.533
5355	15.8697	317.579	[M-H]-			871.812	2799.51	0.582618	63.0579
5356	15.8697	317.591	[M-H]-			1006.31	5533.82	0.670844	73.3625
5357	15.8697	317.82	[M-H]-			1002.19	4856.92	0.571606	63.591
5352	15.8697	260.987	[M-H]-			917.25	4424.02	0.685256	19.5139
5388	15.8782	550.98	[M-H]-			732.625	3976.56	0.770833	29.2753
5395	15.8782	686.965	[M-2H]2-			926.062	7092.64	0.803138	73.2964
5394	15.8782	684.934	[M-H]-			1101.81	8637.01	0.679954	57.9873
5393	15.8782	671.949	[M-2H]2-			789.375	5234.97	0.827339	51.3387
5392	15.8782	654.94	[M-H]-			1422.56	9591.63	0.727397	108.442
5391	15.8782	640.965	[M-H]-			1248.5	7297.75	0.743643	78.8945
5390	15.8782	616.934	[M+FA-H]-			1186.5	8662.27	0.784695	66.866
5389	15.8782	572.973	[M-H]-			890.438	4350.28	0.880136	52.91
5386	15.8782	466.98	[M+FA-H]-			4193.5	28862.2	0.730932	262.747
5387	15.8782	482.99	[M-H]-			1036.81	4720.33	0.850094	46.9869
5383	15.8782	412.942	[M-H]-			775.125	5573.04	0.818307	31.0777
5382	15.8782	398.978	[M-H]-			3729.5	25369.3	0.733263	237.563
5381	15.8782	388.988	[M-H]-			2077	17200.4	0.667818	137.195
5380	15.8782	346.991	[M-H]-			767.562	3527	0.867801	30.3797
5379	15.8782	210.993	[M-H]-			2316	10281.4	0.643817	34.9452
5377	15.8782	179.015	[M-H]-			2384.94	10892.6	0.934237	26.9741
5385	15.8782	420.966	[M-H]-			687.812	4895.82	0.675898	37.7191
5406	15.8867	780.954	[M-2H]2-			1051.88	7372.23	0.883579	56.621
5405	15.8867	708.959	[M-H]-			1637.81	10734.1	0.845763	108.242
5404	15.8867	682.963	[M-H]-			857.5	7804.66	0.768386	44.6629
5403	15.8867	671.445	[M-2H]2-			608.562	3891.73	0.75792	25.7381
5402	15.8867	644.953	[M-H]-			626.75	2639.64	0.773953	43.3247
5399	15.8867	556.963	[M-2H]2-			2158.5	15481.9	0.893494	125.892
5400	15.8867	586.947	[M-H]-			895.438	6044.17	0.700675	51.78
5398	15.8867	534.976	[M+FA-H]-			4127.69	28421	0.797388	233.755
5397	15.8867	523.008	[M-H]-			2696.75	25053	0.857161	133.417
5396	15.8867	317.745	[M-H]-			966.5	4097.75	0.646566	67.3729
5401	15.8867	591.001	[M-H]-			2658.62	23993.1	0.70453	121.407
5416	15.8952	738.947	[M-2H]2-			1972.44	13490.1	0.924423	153.906
5420	15.8952	803.95	[M-H]-			524.688	3927.18	0.944584	30.1012
5419	15.8952	776.955	[M-H]-			1800.69	12614.8	0.688662	98.0113
5418	15.8952	768.938	[M-H]-			787.375	6145.88	0.664744	42.3527
5417	15.8952	762.954	[M-H]-			770.812	5135.1	0.9003	42.4718
5414	15.8952	688.95	[M-H]-			1141.12	8789.44	0.906261	62.4968
5415	15.8952	704.946	[M-H]-			1886.31	10617.5	0.779151	114.517
5412	15.8952	625.96	[M-2H]2-			1438.88	10708.6	0.912482	110.759
5413	15.8952	659.949	[M-H]-			1184.88	8624.43	0.925646	86.0578
5411	15.8952	548.939	[M-H]-			957.125	6872.25	0.930139	49.5828
5410	15.8952	488.965	[M-H]-			1310.81	8885.03	0.964743	58.7201
5409	15.8952	467.979	[M+FA-H]-			588.5	4159.06	0.921863	37.5933
5408	15.8952	249.755	[M-H]-			619.438	2957.82	0.733246	42.0935
5440	15.9037	844.951	[M+FA-H]-			1715.69	12132.2	0.813427	136.608
5439	15.9037	806.941	[M-2H]2-			1660.88	11209.4	0.925115	76.5063
5437	15.9037	749.928	[M+FA-H]-			895.812	5032.93	0.736485	51.0241
5436	15.9037	734.938	[M-H]-			953.75	4300.38	0.88172	41.0877
5435	15.9037	722.949	[M-H]-			1196.94	10409.5	0.548742	61.933
5434	15.9037	722.942	[M-H]-			1196.94	8460.13	0.933713	67.3024
5433	15.9037	709.953	[M-H]-			774.188	5332.65	0.906808	51.6249
5432	15.9037	700.927	[M-H]-			876.875	4039.99	0.828582	37.7408
5431	15.9037	670.956	[M-2H]2-			2263.12	15473.5	0.920434	167.937
5429	15.9037	602.974	[M-H]-			2961.75	20415.6	0.932812	131.482
5428	15.9037	480.943	[M-H]-			1021.62	6976.36	0.922939	48.469
5427	15.9037	455.009	[M-H]-			3019.69	27349.5	0.920723	139.862
5426	15.9037	387.012	[M-H]-			3118.44	27911.2	0.760623	140.757
5425	15.9037	385.621	[M-H]-			660.938	3576.16	0.756818	53.6601
5424	15.9037	385.575	[M-2H]2-			703.875	5084.47	0.668052	39.992
5423	15.9037	330.978	[M-H]-			3079.88	20516.1	0.883477	117.984
5430	15.9037	624.957	[M-2H]2-			4488.31	34075.5	0.972893	286.039
5421	15.9037	113.36	[M-H]-			1406.38	12152.2	0.579822	66.7781
5452	15.9122	705.443	[M+FA-H]-			696.25	5216.5	0.755147	32.161
5453	15.9122	729.969	[M-H]-			968	5351.83	0.919763	42.5377
5454	15.9122	767.934	[M-H]-			1308.56	6787.93	0.814911	49.3459
5451	15.9122	699.929	[M-H]-			1397.12	10224.5	0.867265	89.237
5456	15.9122	801.933	[M-H]-			1245.94	9392.31	0.815237	84.7443
5457	15.9122	878.946	[M-H]-			1234.81	6723.71	0.814725	50.3536
5455	15.9122	795.964	[M-2H]2-			925.875	5399.46	0.915535	33.7424
5450	15.9122	693.952	[M-H]-			1488.06	11991.8	0.936928	89.1318
5441	15.9122	251.014	[M-H]-			2738.56	21562.7	0.84685	79.4529
5448	15.9122	674.95	[M-H]-			882.875	6567.51	0.720606	60.2035
5447	15.9122	665.939	[M-H]-			1207.62	8543.23	0.752574	85.8875
5446	15.9122	658.962	[M-H]-			2981.56	24601.6	0.94443	176.173
5445	15.9122	635.94	[M+FA-H]-			1093.38	7997.59	0.869198	68.8342
5444	15.9122	620.945	[M-H]-			1055.56	7592.24	0.841329	78.4712
5443	15.9122	570.999	[M-H]-			641.812	3070.12	0.67096	37.3078
5442	15.9122	317.484	[M-2H]2-			1029.69	7658.32	0.629364	58.1431
5449	15.9122	692.955	[M-H]-			5400.56	39403.3	0.833007	285.602
5473	15.9206	760.961	[M-2H]2-			4597	35473.4	0.811925	219.656
5474	15.9206	761.455	[M-2H]2-			1005	7573.4	0.758644	27.4467
5475	15.9206	761.952	[M-2H]2-			1251.12	7231.87	0.871409	36.4437
5476	15.9206	771.949	[M-2H]2-			2448.44	18585.1	0.766644	130.413
5477	15.9206	772.449	[M-2H]2-			926.875	7251.14	0.777304	32.9641
5481	15.9206	912.938	[M-H]-			1318.56	6727.79	0.694213	60.9093
5479	15.9206	830.951	[M-H]-			679.188	4733.71	0.837582	36.7841
5480	15.9206	833.935	[M-2H]2-			526.062	3765.05	0.831219	34.9505
5482	15.9206	946.957	[M-H]-			1160.75	6050.44	0.715871	70.8067
5471	15.9206	742.951	[M-H]-			1186	6394.29	0.722026	44.9078
5478	15.9206	810.948	[M-H]-			1399.94	11676.6	0.758938	75.8447
5470	15.9206	737.95	[M-2H]2-			2395.75	17225	0.82399	217.722
5472	15.9206	754.955	[M-2H]2-			1210.44	7679.77	0.884124	70.3237
5468	15.9206	726.97	[M-H]-			3248.81	26091.7	0.913517	183.931
5458	15.9206	114.015	[M-H]-			3459.44	40814.1	0.826772	174.694
5461	15.9206	453.008	[M-H]-			97907.4	584778	0.944409	5384.11
5462	15.9206	617.965	[M+FA-H]-			994.125	7644.07	0.778633	67.743
5463	15.9206	625.454	[M-2H]2-			757.125	6296.77	0.863704	29.6687
5460	15.9206	249.484	[M-2H]2-			1208.06	10876.8	0.569259	89.4307
5465	15.9206	661.972	[M-H]-			897.188	4450.76	0.821483	44.4076
5466	15.9206	669.95	[M-H]-			1711.56	10234.2	0.768952	106.895
5467	15.9206	720.461	[M-2H]2-			968.688	7085.13	0.765536	28.9317
5469	15.9206	733.939	[M-H]-			1596.69	7500.76	0.821691	70.9053
5464	15.9206	659.455	[M-H]-			1090.69	7737.92	0.678569	37.6532
5510	15.9291	855.965	[M-2H]2-			4058.69	26031.6	0.841842	274.089
5503	15.9291	788.467	[M-2H]2-			1451.88	7800.03	0.778905	44.8068
5504	15.9291	794.983	[M-2H]2-			3490.69	21526.3	0.715685	241.721
5505	15.9291	805.947	[M-2H]2-			2280.19	11892.3	0.675303	71.5867
5507	15.9291	821.968	[M-2H]2-			4172	25750.8	0.73042	311.843
5508	15.9291	828.972	[M-H]-			4427.44	25013.1	0.685555	307.103
5509	15.9291	839.946	[M-H]-			2034.38	10638.2	0.91101	91.4558
5511	15.9291	862.981	[M-H]-			3641.62	21411.4	0.610795	261.052
5517	15.9291	924.469	[M-2H]2-			1327.88	8480.32	0.771928	69.1506
5513	15.9291	873.957	[M-H]-			1581.31	9261.97	0.61994	134.833
5514	15.9291	889.968	[M-2H]2-			3616	24175	0.787006	293.084
5515	15.9291	890.968	[M-2H]2-			1333	7672.02	0.840016	48.3741
5516	15.9291	907.96	[M-H]-			1348.06	7568.9	0.666601	148.943
5502	15.9291	787.963	[M-2H]2-			3712.75	23762.6	0.784661	204.939
5518	15.9291	999.484	[M-H]-			845.812	4607.18	0.683537	62.1201
5519	15.9291	1014.95	[M-H]-			1033.62	5615.87	0.907482	52.2266
5512	15.9291	865.973	[M-H]-			917.375	5538.74	0.69123	45.8098
5501	15.9291	753.971	[M-2H]2-			3555.44	21503.1	0.724579	274.384
5506	15.9291	806.449	[M-2H]2-			1002.38	6696.73	0.615244	37.9283
5499	15.9291	728.981	[M-H]-			4821.12	29827.5	0.784869	345.013
5500	15.9291	738.453	[M-2H]2-			952.312	4709.96	0.642264	35.4447
5483	15.9291	113.011	[M-H]-			131501	1127184	0.913637	662.54
5484	15.9291	182.015	[M-H]-			2750	25250.9	0.877001	95.2832
5486	15.9291	317.657	[M-H]-			1131.81	5631	0.915081	75.0782
5488	15.9291	453.709	[M-H]-			765.25	5137.48	0.893409	53.4805
5489	15.9291	454.01	[M-H]-			6925	42398.6	0.865198	501.372
5490	15.9291	521.006	[M-H]-			76826.3	696772	0.835777	3877.88
5487	15.9291	385.419	[M-H]-			598.312	4335.83	0.775722	14.1654
5492	15.9291	589.004	[M-H]-			57036.4	504857	0.817882	3244.18
5493	15.9291	593.989	[M-H]-			951.75	6301.04	0.865075	34.5995
5494	15.9291	651.969	[M-H]-			1659.81	12836.2	0.735812	96.5198
5495	15.9291	685.968	[M-2H]2-			2245.31	13499.4	0.877996	140.545
5496	15.9291	686.467	[M-2H]2-			732	4044.59	0.764839	25.8316
5497	15.9291	703.95	[M-H]-			2141.31	16804.8	0.686369	133.767
5491	15.9291	522.01	[M-H]-			6139.56	37172.9	0.951531	331.661
5498	15.9291	719.967	[M-2H]2-			2853.25	18316.5	0.766544	168.996
5552	15.9375	962.999	[M-H]-			1618.5	9446.45	0.79403	192.119
5551	15.9375	958.973	[M-2H]2-			1250.38	6664.17	0.837983	53.2885
5550	15.9375	958.482	[M-2H]2-			1218.62	6200.27	0.90057	50.3188
5549	15.9375	957.971	[M-2H]2-			2523.38	17381	0.735763	250.542
5546	15.9375	930.985	[M-H]-			2878.31	15929.2	0.879953	251.258
5547	15.9375	932.986	[M-H]-			2907.88	19977.8	0.78125	281.306
5545	15.9375	930.008	[M-H]-			1517.5	9628.06	0.686369	100.603
5553	15.9375	964.983	[M-H]-			2760.62	15328.7	0.739774	275.172
5548	15.9375	941.956	[M-H]-			1075.75	6729.88	0.56552	104.465
5554	15.9375	991.972	[M-2H]2-			2234.75	13626.4	0.760503	139.229
5562	15.9375	1066.98	[M-H]-			1394.94	7654.17	0.653878	162.529
5556	15.9375	997.99	[M-H]-			1020.19	7357.06	0.853082	121.433
5564	15.9375	1100.99	[M-H]-			986.938	5365.83	0.894399	131.702
5557	15.9375	998.993	[M-H]-			2098.5	11799.2	0.91839	190.115
5558	15.9375	1000.98	[M-H]-			2105.62	15505.3	0.799809	204.216
5559	15.9375	1025.96	[M-H]-			1693.81	10680.2	0.787337	136.622
5560	15.9375	1031	[M-H]-			1222.38	6247.65	0.926524	131.284
5561	15.9375	1032.99	[M-H]-			1770	9464.81	0.846517	198.439
5563	15.9375	1068.97	[M-H]-			1560.94	9115.99	0.772065	100.801
5544	15.9375	929.005	[M-H]-			7515.56	52074	0.715741	656.968
5555	15.9375	992.466	[M-2H]2-			970.625	5654.58	0.981516	54.2105
5543	15.9375	923.97	[M-2H]2-			3252.12	21445.9	0.846888	354.697
5527	15.9375	726.001	[M-H]-			2966.31	26780.4	0.789902	229.363
5541	15.9375	894.998	[M-H]-			1935.12	11672.9	0.903633	164.521
5542	15.9375	896.977	[M-H]-			3906.88	21457	0.607255	349.849
5521	15.9375	181.431	[M-H]-			675.562	6870.11	0.684523	52.5114
5522	15.9375	590.007	[M-H]-			5205.25	47783.2	0.802181	297.251
5523	15.9375	590.008	[M-H]-			5205.25	26878.9	0.77141	345.495
5524	15.9375	657.004	[M-H]-			31433.3	279401	0.749018	2109.2
5525	15.9375	658.006	[M-H]-			3592	32097.3	0.846634	207.826
5526	15.9375	725.003	[M-H]-			23704.4	204667	0.728579	1711.9
5528	15.9375	750.961	[M-H]-			1262.94	11115.7	0.784569	62.3346
5529	15.9375	754.463	[M-2H]2-			1153.12	6532.39	0.75726	27.9742
5530	15.9375	793.001	[M-H]-			18421.1	157474	0.723185	1054.5
5520	15.9375	181.011	[M-H]-			85704.4	791687	0.920703	1946.78
5532	15.9375	795.465	[M-2H]2-			968.625	5057.82	0.620943	21.0009
5531	15.9375	794.001	[M-H]-			2652	23385.4	0.785297	171.741
5539	15.9375	864.981	[M-H]-			3581.88	23860.7	0.758562	331.933
5538	15.9375	861.997	[M-H]-			2035.31	14867.6	0.687712	164.705
5537	15.9375	861.001	[M-H]-			11890.2	100016	0.782774	812.598
5540	15.9375	890.472	[M-2H]2-			1481.12	8002.55	0.76447	35.3895
5535	15.9375	822.96	[M-2H]2-			1526.88	10326.5	0.67557	101.794
5534	15.9375	822.471	[M-2H]2-			1623.81	9038.24	0.605248	41.1343
5533	15.9375	796.981	[M+FA-H]-			4199.06	27668.1	0.692204	213.87
5536	15.9375	856.467	[M-2H]2-			1562.06	9971.58	0.87062	35.1618
5574	15.946	997.012	[M-H]-			4083.56	29130.9	0.898917	453.549
5579	15.946	1134.98	[M-H]-			849.188	5034.09	0.782189	105.758
5578	15.946	1128	[M-H]-			815.25	4941.56	0.74433	132.191
5577	15.946	1093.97	[M-H]-			1143.62	5430.04	0.845482	87.1713
5576	15.946	1065.01	[M-H]-			2470.62	17552.8	0.807046	322.672
5575	15.946	1059.97	[M-H]-			1351.06	9576.98	0.835903	73.3873
5573	15.946	994.78	[M-H]-			797.625	4241.47	0.789333	57.8944
5569	15.946	672.546	[M-H]-			1034.62	5118.28	0.827295	38.6824
5571	15.946	834.623	[M-2H]2-			2740.5	16671.6	0.677333	113.045
5570	15.946	833.612	[M-2H]2-			6504.75	37040.4	0.707149	113.749
5568	15.946	671.534	[M-H]-			2066.69	10016.2	0.872195	83.3347
5567	15.946	395.321	[M-H]-			6319	32355.6	0.79123	146.38
5566	15.946	249.695	[M-H]-			647.125	4460.53	0.805085	45.0213
5565	15.946	249.447	[M-H]-			995.375	4514.08	0.88534	34.6953
5572	15.946	993.789	[M-H]-			1308.81	6634.76	0.852591	99.4895
5585	15.9546	987.976	[M-H]-			1095.56	10240.8	0.792604	83.628
5587	15.9546	1133.02	[M-H]-			1382	9532.31	0.883074	231.66
5586	15.9546	1062	[M-H]-			708.312	4127.29	0.849118	78.5142
5584	15.9546	857.951	[M-H]-			1139.62	10099.3	0.614457	96.1312
5582	15.9546	789.96	[M-H]-			1114.38	8988.95	0.646176	74.8629
5581	15.9546	758.996	[M-H]-			938.312	6769.51	0.820732	54.6712
5580	15.9546	396.322	[M-H]-			1479.12	7956.61	0.927121	73.3556
5596	15.9631	959.965	[M-H]-			997.25	8038.91	0.653612	85.8986
5595	15.9631	925.96	[M-H]-			1141.62	6309.76	0.652301	65.6153
5594	15.9631	891.97	[M-H]-			1161.31	7880.2	0.602	95.0938
5592	15.9631	823.612	[M-2H]2-			4267.88	33370.7	0.842163	59.0374
5593	15.9631	823.963	[M-2H]2-			1252.06	9091.65	0.797756	72.6651
5590	15.9631	691.011	[M-H]-			717.875	4081.45	0.92601	39.9427
5589	15.9631	504.528	[M+FA-H]-			2764.5	17924	0.810124	88.4614
5588	15.9631	503.525	[M+FA-H]-			9177.06	56761.6	0.812419	234.562
5591	15.9631	819.599	[M-H]-			2124.19	9694.4	0.902048	32.5567
5597	15.9716	457.513	[M-H]-			1132.25	7071.67	0.845925	64.5449
5598	15.9716	826.695	[M-H]-			599.5	2103.83	0.923027	26.0959
5604	15.98	890.612	[M-H]-			1266.44	8883.15	0.844396	78.0109
5605	15.98	957.631	[M-2H]2-			1006.75	6965.3	0.80105	57.6679
5603	15.98	889.605	[M-2H]2-			2618	16162.2	0.722288	66.3082
5599	15.98	849.602	[M-H]-			69125.9	560341	0.740503	2583.38
5601	15.98	851.613	[M-H]-			8564.38	71117.7	0.911147	264.611
5600	15.98	850.608	[M-H]-			29992.4	244328	0.750347	1141.19
5606	15.98	985.606	[M-H]-			800.188	3848.58	0.62629	62.175
5602	15.98	851.616	[M-2H]2-			8564.38	52195.4	0.929959	551.493
5609	15.9885	963.766	[M-H]-			1061.56	5810.24	0.719735	63.296
5607	15.9885	917.61	[M-H]-			2720	22593.8	0.695383	201.33
5608	15.9885	918.607	[M-H]-			1324.44	7300.98	0.701315	78.6056
5610	15.997	487.49	[M-H]-			991.625	6162.13	0.772189	11.1485
5611	15.997	847.614	[M-2H]2-			812.938	5032.01	0.785688	18.6757
5618	16.0055	1124.97	[M-H]-			732.125	6257.74	0.915571	97.5753
5616	16.0055	1022.95	[M+FA-H]-			859.062	4544.64	0.834588	78.923
5615	16.0055	918.965	[M-H]-			4247.12	36183.4	0.838558	361.063
5617	16.0055	1054.97	[M-H]-			2001.69	18518.4	0.761323	233.646
5613	16.0055	717.952	[M-H]-			663.75	5950.28	0.922515	45.1761
5612	16.0055	493.497	[M-H]-			2670.38	17169.4	0.868649	73.7029
5614	16.0055	816.954	[M-H]-			1216.12	11058.5	0.712666	62.1392
5631	16.014	986.967	[M-H]-			2802.31	13458.2	0.714113	280.851
5640	16.014	1122.97	[M+FA-H]-			1340.69	6313.17	0.790814	176.715
5639	16.014	1068.93	[M-H]-			840.062	3729.72	0.853522	81.5384
5638	16.014	1060.95	[M-H]-			959.375	4316.48	0.771574	92.6635
5637	16.014	1051.96	[M-H]-			697.312	5412.64	0.801505	84.6097
5636	16.014	1016.95	[M-H]-			943.938	7313.15	0.769711	96.363
5635	16.014	1016.94	[M-H]-			943.938	7069.62	0.585121	94.1486
5634	16.014	1015.92	[M-H]-			876.125	4669.36	0.797395	94.1024
5633	16.014	989.955	[M-H]-			859	6948.4	0.762974	78.7347
5632	16.014	988.967	[M-H]-			1442.06	12126.3	0.944369	125.31
5630	16.014	983.941	[M-H]-			823.562	6458.3	0.847184	65.8149
5624	16.014	850.969	[M-2H]2-			5560	46294.1	0.818725	373.796
5628	16.014	949.941	[M-H]-			913.375	5345.9	0.927887	79.7961
5629	16.014	952.948	[M-H]-			1082.81	5195.57	0.735564	78.2969
5620	16.014	703.537	[M-H]-			897.562	4998.49	0.774451	23.5752
5621	16.014	782.969	[M-H]-			6816.44	55035	0.769102	324.309
5622	16.014	784.967	[M-H]-			2749.06	22658.6	0.684698	150.202
5619	16.014	582.955	[M-H]-			855.375	4262.9	0.776524	32.1573
5625	16.014	851.969	[M-2H]2-			1701.62	16952	0.580813	127.158
5626	16.014	884.951	[M-H]-			1284.75	5442.9	0.754141	102.654
5627	16.014	920.964	[M-H]-			1971.94	16422.8	0.802277	191.024
5623	16.014	849.913	[M-H]-			918.562	6197.04	0.6385	63.9272
5667	16.0226	1039.95	[M-H]-			602	3497.65	0.705171	61.8087
5675	16.0226	1076.92	[M-H]-			735.375	4140.96	0.890864	81.737
5668	16.0226	1044.95	[M-H]-			1576.94	11693.6	0.888212	175.787
5669	16.0226	1049.94	[M-H]-			787.938	4706.13	0.573767	71.4503
5670	16.0226	1050.92	[M-H]-			1013.81	8073.88	0.819756	102.584
5671	16.0226	1056.96	[M-H]-			1055.5	8392.36	0.680707	115.479
5672	16.0226	1057.95	[M-H]-			739.312	4365.46	0.800276	66.9438
5673	16.0226	1058.94	[M-H]-			954.688	7467.41	0.737393	101.234
5674	16.0226	1061.94	[M-H]-			668.438	3606.53	0.741293	59.194
5676	16.0226	1078.91	[M-H]-			748.5	5557.95	0.901599	84.6359
5649	16.0226	778.931	[M-H]-			1178.88	8892.48	0.830314	59.1925
5678	16.0226	1080.92	[M-H]-			783.438	4456.8	0.851622	81.2734
5679	16.0226	1115.91	[M-H]-			733.5	3913.66	0.823602	78.5576
5680	16.0226	1116.91	[M-H]-			751.688	4621.25	0.708863	87.2979
5681	16.0226	1120.92	[M+FA-H]-			760.562	4817.55	0.816382	87.2126
5682	16.0226	1126.96	[M-H]-			824.188	5891.55	0.78462	121.726
5683	16.0226	1128.98	[M-H]-			733	2688.66	0.929101	100.91
5684	16.0226	1142.92	[M-H]-			686.625	4453.5	0.819055	95.2321
5685	16.0226	1170.92	[M+FA-H]-			702.062	5221.86	0.867955	109.216
5686	16.0226	1182.89	[M-H]-			668.062	2830.61	0.781799	106.672
5666	16.0226	1017.93	[M-H]-			789.875	4283.45	0.762485	82.8697
5677	16.0226	1079.94	[M-H]-			670.188	3508.12	0.884312	69.3478
5665	16.0226	990.961	[M-H]-			1081.44	8971.02	0.827959	96.4149
5642	16.0226	511.977	[M-H]-			1305.62	9667.13	0.838245	73.7794
5663	16.0226	981.942	[M-H]-			1031.88	6299.35	0.802324	81.277
5641	16.0226	307.981	[M-H]-			1296.81	11551.7	0.988783	80.7528
5643	16.0226	580.973	[M-H]-			4445.88	32781.8	0.865457	228.648
5644	16.0226	646.972	[M-H]-			9014.75	68456.8	0.811202	564.992
5645	16.0226	647.976	[M-H]-			1236.44	6177.4	0.713959	87.2758
5664	16.0226	982.946	[M-H]-			1251.12	6780.13	0.891449	119.269
5647	16.0226	716.97	[M-H]-			2944.69	22459.3	0.7865	198.768
5648	16.0226	718.948	[M-H]-			1210	5801.77	0.655641	75.1426
5650	16.0226	847.938	[M-2H]2-			942.938	6704.39	0.858617	66.3797
5651	16.0226	852.961	[M-H]-			2562.88	17604.3	0.733948	166.563
5652	16.0226	853.949	[M-H]-			1013.88	7238.33	0.764001	67.5621
5646	16.0226	714.971	[M-H]-			7937.31	62209.6	0.769357	407.471
5654	16.0226	880.942	[M-H]-			1144.5	7176.31	0.936114	71.7212
5655	16.0226	887.936	[M-H]-			969.812	6455.34	0.875392	75.6052
5656	16.0226	888.935	[M-H]-			995	6165.86	0.926292	84.8796
5657	16.0226	913.937	[M+FA-H]-			1147.62	7001.53	0.888016	117.977
5658	16.0226	915.941	[M+FA-H]-			856.312	5490.28	0.856304	82.945
5659	16.0226	921.953	[M-H]-			1055.56	8046.77	0.897311	107.704
5660	16.0226	922.945	[M-H]-			1343.94	10093.4	0.818645	137.506
5661	16.0226	944.93	[M-H]-			1335	7140.73	0.94862	125.072
5653	16.0226	879.94	[M-H]-			1115.81	6131.52	0.931949	83.9424
5662	16.0226	948.961	[M-H]-			1063.62	6325.81	0.831916	85.928
5728	16.0311	1096.94	[M-H]-			709.375	5789.24	0.926886	70.6189
5727	16.0311	1094.91	[M+FA-H]-			701.5	4135.1	0.641873	69.0104
5726	16.0311	1074.91	[M-H]-			741.312	3935.41	0.530989	59.2964
5725	16.0311	1065.93	[M-H]-			647.812	3244.31	0.951171	69.1152
5724	16.0311	1062.94	[M-H]-			788.188	7668.11	0.635413	84.9618
5720	16.0311	1034.9	[M-H]-			1057.25	6274.61	0.826337	105.648
5722	16.0311	1048.91	[M-H]-			934.438	5481.38	0.878	83.1103
5721	16.0311	1045.94	[M-H]-			912.062	4152.82	0.87615	63.3795
5719	16.0311	1024.96	[M-H]-			669.875	2752.2	0.638831	62.2022
5729	16.0311	1098.91	[M-H]-			641.188	3421.2	0.803396	66.9932
5718	16.0311	1012.94	[M-H]-			961.375	7450.79	0.719173	89.9604
5723	16.0311	1052.93	[M-H]-			885.688	4963.5	0.735038	77.992
5730	16.0311	1099.88	[M-H]-			603.375	2982.26	0.920341	73.6634
5694	16.0311	615.338	[M-H]-			3639.81	14062.9	0.864119	151.522
5732	16.0311	1106.93	[M-H]-			703.188	5465.9	0.752279	91.8184
5733	16.0311	1108.91	[M-H]-			699.5	4393.09	0.928173	90.126
5734	16.0311	1112.92	[M-H]-			1160.06	8237.3	0.713884	129.236
5735	16.0311	1114.93	[M-H]-			1069.62	7759.02	0.736629	153.775
5736	16.0311	1118.9	[M+FA-H]-			864.562	4221.8	0.786429	110.922
5737	16.0311	1138.93	[M-H]-			666.875	4316.29	0.661506	93.284
5738	16.0311	1162.92	[M-H]-			614.562	3879.95	0.932818	97.9261
5739	16.0311	1172.92	[M+FA-H]-			658.312	3961.85	0.898557	90.2585
5740	16.0311	1176.92	[M-H]-			555	2926.82	0.915872	85.7556
5741	16.0311	1180.94	[M+FA-H]-			881.5	5655.11	0.794804	117.363
5742	16.0311	1188.93	[M+FA-H]-			642.438	3386.98	0.866468	107.96
5717	16.0311	1011.91	[M-H]-			794.25	4182.3	0.870556	69.2861
5731	16.0311	1102.9	[M-H]-			900.188	6042.28	0.950565	123.465
5716	16.0311	978.921	[M-H]-			1668.88	12234.1	0.783316	159.761
5690	16.0311	510.976	[M-H]-			15317.5	114081	0.750196	606.213
5714	16.0311	976.939	[M-H]-			2118.31	13454.3	0.817459	174.928
5715	16.0311	977.956	[M-H]-			1112	6972.87	0.86641	112.105
5689	16.0311	443.979	[M-H]-			1156.12	9049.29	0.836585	78.7112
5691	16.0311	512.974	[M-H]-			4868.31	38622.3	0.736187	237.261
5692	16.0311	578.974	[M-H]-			13140.2	95560.7	0.779667	736.888
5693	16.0311	579.982	[M-H]-			1263.44	10143	0.844795	75.9694
5695	16.0311	616.338	[M-H]-			1414	5555.98	0.870176	58.0787
5696	16.0311	648.968	[M-H]-			3418.12	25565.2	0.741546	233.459
5697	16.0311	650.949	[M-H]-			974.438	3990.68	0.804425	57.5736
5698	16.0311	705.946	[M-H]-			970.5	5400.99	0.704411	56.6564
5699	16.0311	740.954	[M-H]-			1041.56	5970.74	0.850225	63.7689
5700	16.0311	758.679	[M-H]-			1301	10987.3	0.898269	57.9547
5702	16.0311	786.936	[M+FA-H]-			1263.94	10086.4	0.695235	71.0519
5703	16.0311	840.937	[M-H]-			3422.69	21737.5	0.788667	234.741
5704	16.0311	841.926	[M-H]-			1291.5	7630.86	0.802851	78.8299
5705	16.0311	846.931	[M-2H]2-			1339.06	8814.88	0.715477	79.9724
5706	16.0311	854.961	[M-H]-			1411.56	11551.6	0.711395	97.1034
5707	16.0311	876.931	[M-2H]2-			1341.56	8385.72	0.846771	112.92
5708	16.0311	908.936	[M-H]-			2800.62	16526.4	0.818152	276.655
5709	16.0311	909.925	[M-H]-			1223.88	7061.53	0.890459	108.708
5710	16.0311	910.931	[M-H]-			2182.31	12846.2	0.931492	202.325
5713	16.0311	955.925	[M-H]-			763.062	5680.22	0.444975	67.8261
5711	16.0311	914.929	[M+FA-H]-			1398	9669.45	0.761467	126.086
5712	16.0311	943.923	[M-2H]2-			858.062	4606.39	0.843827	86.15
5701	16.0311	785.955	[M-H]-			861.625	6059.86	0.949309	41.974
5778	16.0396	966.907	[M+FA-H]-			1300.75	7608.64	0.930178	112.496
5777	16.0396	962.909	[M-H]-			666.875	2784.92	0.724361	55.9152
5776	16.0396	945.924	[M-H]-			914.062	4318.89	0.617844	79.1391
5771	16.0396	903.877	[M-H]-			785.625	4049.74	0.820094	74.2305
5774	16.0396	912.92	[M+FA-H]-			1291.19	6331.75	0.792073	111.569
5773	16.0396	907.9	[M-H]-			652.438	3514.73	0.753441	51.3189
5772	16.0396	904.907	[M-H]-			969.938	4798.91	0.680904	94.8283
5779	16.0396	968.909	[M-H]-			1281.69	7969.44	0.948979	128.714
5770	16.0396	900.909	[M-H]-			1596.75	8331.22	0.950921	149.405
5775	16.0396	938.914	[M+FA-H]-			949.062	4719.82	0.875201	86.0621
5780	16.0396	972.931	[M-H]-			843.375	4562.59	0.915912	79.9106
5786	16.0396	1104.91	[M-H]-			939.562	5358.61	0.775922	121.12
5782	16.0396	1040.92	[M-H]-			845.75	5244.96	0.787702	81.6208
5783	16.0396	1046.94	[M-H]-			1396.94	10367.7	0.849363	115.885
5784	16.0396	1072.91	[M-H]-			673.5	3681.82	0.585611	80.2656
5785	16.0396	1082.91	[M+FA-H]-			714.438	3448.16	0.860655	75.3471
5787	16.0396	1107.92	[M-H]-			676.875	3509.54	0.680222	80.7738
5788	16.0396	1110.91	[M-H]-			731.562	3755.94	0.682019	96.823
5789	16.0396	1140.93	[M-H]-			606.625	3697.23	0.651927	93.2987
5790	16.0396	1148.93	[M+FA-H]-			677.188	4843.02	0.705173	105.886
5791	16.0396	1152.9	[M+FA-H]-			617.688	3403.91	0.762728	82.6187
5769	16.0396	898.91	[M+FA-H]-			1469	8229.43	0.867081	153.996
5792	16.0396	1164.89	[M-H]-			550.312	3115.25	0.6696	73.0512
5781	16.0396	980.938	[M-H]-			1201.88	5722.41	0.824562	135.808
5768	16.0396	875.929	[M-2H]2-			1033.75	7176.24	0.641102	87.2993
5756	16.0396	772.937	[M-H]-			3901.69	23222.8	0.759631	200.765
5766	16.0396	866.939	[M-H]-			1284.19	7234.48	0.788297	91.0072
5743	16.0396	239.982	[M-H]-			1015.25	9288.12	0.875413	47.5422
5744	16.0396	306.978	[M-H]-			33647.4	265764	0.726196	2245.91
5745	16.0396	308.976	[M-H]-			10083.8	81410.2	0.773204	617.231
5746	16.0396	309.978	[M-H]-			542.188	4298.07	0.656897	34.5815
5747	16.0396	374.979	[M-H]-			21216.1	164740	0.864644	985.153
5748	16.0396	375.986	[M-H]-			1219.56	9807.89	0.771996	81.1919
5749	16.0396	376.977	[M-H]-			7063	54486.7	0.727816	499.322
5750	16.0396	444.977	[M-H]-			5747.62	43132.8	0.667839	170.203
5751	16.0396	570.943	[M-H]-			4044.5	24959	0.881478	268.947
5767	16.0396	870.911	[M-H]-			1002.88	4722.08	0.938524	86.9339
5753	16.0396	704.94	[M-H]-			4564.69	27172.8	0.859478	276.687
5752	16.0396	636.942	[M-H]-			5045.31	30932.7	0.83542	290.997
5755	16.0396	708.925	[M-H]-			1131.44	6090.15	0.819285	65.0826
5757	16.0396	773.932	[M-H]-			1099.19	6129.34	0.831952	50.3569
5758	16.0396	774.933	[M-H]-			2958.56	17372.4	0.787103	196.037
5759	16.0396	776.923	[M+FA-H]-			1276.44	6830.12	0.948434	89.6337
5760	16.0396	808.941	[M-H]-			1159.69	8226.91	0.794825	61.2478
5761	16.0396	812.938	[M-H]-			1093.5	6249.3	0.829349	76.8164
5762	16.0396	819.671	[M-H]-			5298.38	24632.1	0.902769	111.994
5763	16.0396	820.92	[M+FA-H]-			925	8106.79	0.937807	62.1384
5764	16.0396	842.933	[M-H]-			2611.06	19055.5	0.749342	208.861
5765	16.0396	844.925	[M+FA-H]-			1325.62	7061.86	0.798204	103.641
5754	16.0396	706.941	[M-H]-			3152.12	19926	0.823692	175.222
5809	16.0481	830.91	[M+FA-H]-			1668	10363.6	0.962175	105.402
5806	16.0481	798.947	[M-H]-			1273.25	7144.76	0.938326	67.3382
5807	16.0481	809.647	[M-H]-			3437.44	15674.5	0.875504	101.119
5810	16.0481	832.905	[M-H]-			1691.12	10573.1	0.940306	119.713
5805	16.0481	790.915	[M-2H]2-			919.438	6957.61	0.566701	48.8326
5812	16.0481	934.929	[M+FA-H]-			1269.12	6364.39	0.857864	106.164
5813	16.0481	1018.88	[M-H]-			708.562	3438.99	0.900118	58.7951
5814	16.0481	1036.89	[M-H]-			1277.94	6657.18	0.587723	111.809
5815	16.0481	1134.88	[M-H]-			575.812	2813.13	0.873069	86.247
5811	16.0481	836.896	[M-2H]2-			1075.31	6834.35	0.824092	49.487
5804	16.0481	762.9	[M-H]-			1767	9953.32	0.941279	69.1319
5808	16.0481	820.681	[M-H]-			2610.88	12615.5	0.767708	91.7978
5802	16.0481	638.94	[M-H]-			3414.81	21211.1	0.614378	223.537
5794	16.0481	240.978	[M-H]-			8132.25	82671.8	0.936778	308.957
5795	16.0481	436.938	[M-H]-			884.188	6416.79	0.953964	62.9124
5796	16.0481	500.946	[M-H]-			6716.69	43788.3	0.96434	339.132
5797	16.0481	502.945	[M-H]-			4232.44	28901.9	0.805539	225.014
5793	16.0481	238.981	[M-H]-			27575.3	256205	0.870058	1520.46
5799	16.0481	568.943	[M-H]-			6293.31	37681	0.889094	363.502
5803	16.0481	730.941	[M-H]-			1201.31	6668.1	0.916866	76.2088
5800	16.0481	569.939	[M-H]-			603.188	4070.68	0.828365	31.3216
5801	16.0481	572.938	[M-H]-			960.75	6683.69	0.850094	56.4675
5798	16.0481	504.936	[M-H]-			967.562	6269.91	0.719967	44.3778
5828	16.0566	720.93	[M-H]-			1076.19	6345.78	0.844153	52.0785
5838	16.0566	890.881	[M-H]-			1115	4455.1	0.896687	103.412
5837	16.0566	888.88	[M-H]-			942.625	4744.15	0.596636	69.7935
5835	16.0566	810.645	[M-H]-			1835.5	9562.01	0.840069	99.1449
5834	16.0566	791.588	[M-2H]2-			2099	18843.7	0.900883	51.8286
5833	16.0566	788.919	[M-2H]2-			1121.19	7059.27	0.644253	68.2092
5832	16.0566	780.92	[M-2H]2-			943.312	5053.31	0.88035	53.9594
5831	16.0566	766.898	[M+FA-H]-			1002.44	5236.56	0.580825	69.9932
5830	16.0566	764.906	[M+FA-H]-			1814.56	9767.76	0.868424	72.2448
5829	16.0566	748.653	[M-H]-			1256.62	10510.5	0.804766	68.7065
5827	16.0566	698.909	[M+FA-H]-			929.625	5193.08	0.868556	59.0579
5836	16.0566	848.875	[M-H]-			1033.75	6506.38	0.86925	76.9487
5825	16.0566	694.906	[M+FA-H]-			1902.94	11604.8	0.77035	99.9506
5817	16.0566	368.947	[M-H]-			950.25	7232.1	0.822469	52.5126
5818	16.0566	432.949	[M-H]-			6706.69	47343.3	0.92296	402.851
5819	16.0566	434.946	[M-H]-			4183.38	30335.8	0.961618	104.813
5820	16.0566	594.954	[M-H]-			1292.31	8767.65	0.77092	52.5749
5816	16.0566	198.006	[M-H]-			782.25	7986.54	0.789714	25.6792
5822	16.0566	626.911	[M+FA-H]-			2110.44	12770.6	0.777954	121.879
5823	16.0566	630.905	[M+FA-H]-			851.25	5564.52	0.57855	40.8824
5821	16.0566	596.944	[M-H]-			600.688	4858.16	0.895558	24.1369
5826	16.0566	696.907	[M+FA-H]-			1963.25	11440.9	0.666538	95.1816
5858	16.0651	943.631	[M-2H]2-			1175.25	6222.54	0.623381	106.991
5849	16.0651	688.868	[M+FA-H]-			717.125	3779.04	0.776334	39.4525
5857	16.0651	892.856	[M-H]-			683.188	2398.15	0.717857	58.657
5856	16.0651	876.629	[M-2H]2-			10715.1	57672.8	0.935982	623.813
5855	16.0651	875.624	[M-2H]2-			23436.3	124828	0.890889	1224.17
5854	16.0651	822.881	[M-H]-			1030.81	6065.88	0.731764	58.971
5853	16.0651	792.596	[M-H]-			1071.12	9969.04	0.824136	23.377
5852	16.0651	754.875	[M+FA-H]-			1067.44	5728.3	0.884347	66.8362
5851	16.0651	750.652	[M-H]-			671.062	6454.17	0.80982	32.5591
5850	16.0651	712.882	[M-H]-			925.875	5296.81	0.907	43.7996
5848	16.0651	652.918	[M-H]-			1124.38	7560.82	0.86242	72.2741
5846	16.0651	562.91	[M+FA-H]-			924.25	6072.07	0.730726	43.5657
5845	16.0651	560.908	[M-H]-			2163.25	15488.1	0.659824	126.615
5844	16.0651	558.913	[M+FA-H]-			2536.38	16397.5	0.799314	124.217
5843	16.0651	494.907	[M+FA-H]-			946.312	5491.11	0.783535	45.0714
5842	16.0651	400.988	[M-H]-			1010.19	7576.17	0.794715	57.6335
5841	16.0651	366.946	[M-H]-			4705.44	38988.8	0.912806	293.623
5840	16.0651	364.948	[M-H]-			7354.25	63443.2	0.678035	394.33
5847	16.0651	628.908	[M-H]-			2161.44	13087.5	0.513236	122.413
5872	16.0736	686.884	[M-H]-			1117.81	6334.37	0.715499	75.7622
5873	16.0736	710.883	[M-H]-			945.625	5359.54	0.560491	66.5715
5874	16.0736	781.55	[M-2H]2-			1584.56	8367.01	0.754286	42.0791
5875	16.0736	782.552	[M-H]-			722.688	7441.02	0.632987	14.9016
5879	16.0736	906.857	[M-H]-			718.062	3870.66	0.925195	66.4304
5877	16.0736	866.601	[M+FA-H]-			8157.88	40871.2	0.644051	403.886
5878	16.0736	867.594	[M+FA-H]-			8207.75	38693.4	0.737286	371.031
5871	16.0736	654.911	[M-H]-			945.312	6069.38	0.821289	67.4749
5876	16.0736	865.596	[M+FA-H]-			17642.9	79377.4	0.73608	703.716
5870	16.0736	618.877	[M+FA-H]-			1281.44	7859.47	0.871705	85.881
5862	16.0736	300.943	[M+FA-H]-			1264.81	12381	0.820771	40.624
5868	16.0736	528.946	[M+FA-H]-			651.312	4539.79	0.78301	16.324
5867	16.0736	526.954	[M+FA-H]-			1262.06	8942.66	0.752223	58.9175
5866	16.0736	492.913	[M-H]-			2574	18556.1	0.896336	112.15
5865	16.0736	490.914	[M-H]-			2638.31	20004.4	0.864908	119.584
5864	16.0736	426.907	[M+FA-H]-			801.25	6724.27	0.876347	34.5589
5863	16.0736	332.987	[M-H]-			1177.38	9669.52	0.847615	30.7037
5869	16.0736	584.92	[M-H]-			1232.81	9560.15	0.679236	60.8886
5860	16.0736	296.948	[M-H]-			12647.6	114129	0.872142	75.2105
5859	16.0736	172.978	[M-H]-			4484.88	52525.5	0.89677	64.1598
5895	16.0821	824.86	[M-H]-			932.812	4514.82	0.747919	54.0154
5896	16.0821	838.857	[M-2H]2-			934.188	4015.09	0.79779	62.738
5897	16.0821	839.575	[M-H]-			25212.2	183555	0.73415	725.67
5898	16.0821	840.577	[M-H]-			10579.2	79680.4	0.735418	341.043
5902	16.0821	868.601	[M+FA-H]-			3211.75	15649.8	0.874261	150.738
5900	16.0821	842.574	[M-H]-			3996.88	30086.4	0.664235	119.363
5901	16.0821	843.57	[M-H]-			1144.69	10340.4	0.626038	43.021
5893	16.0821	644.879	[M-H]-			916	6022.21	0.702222	52.9543
5903	16.0821	877.614	[M-2H]2-			6708.81	41335.7	0.887834	417.795
5899	16.0821	841.572	[M-H]-			11015.9	78727.9	0.643973	98.6871
5892	16.0821	642.884	[M-H]-			897.812	5446.54	0.739608	61.5118
5894	16.0821	770.84	[M-H]-			689.375	2936.95	0.644212	32.0247
5890	16.0821	586.915	[M+FA-H]-			771.688	5323.35	0.650717	32.0802
5891	16.0821	616.879	[M-H]-			936.125	6225.95	0.61042	53.162
5880	16.0821	102.98	[M-H]-			14254.7	206263	0.812496	337.714
5882	16.0821	170.98	[M-H]-			13144.8	176061	0.867646	141.809
5883	16.0821	422.919	[M-H]-			2565.69	22549.1	0.71445	163.572
5884	16.0821	424.916	[M-H]-			2507.5	21286.8	0.817568	92.0741
5881	16.0821	104.978	[M-H]-			5355.56	92782.8	0.712341	202.871
5886	16.0821	484.878	[M+FA-H]-			810.375	6894.2	0.608672	44.3124
5887	16.0821	516.925	[M-H]-			1365.12	10889.4	0.585741	64.889
5888	16.0821	518.917	[M-H]-			922.75	7012.68	0.882518	33.2477
5889	16.0821	550.877	[M+FA-H]-			1481.88	10603.3	0.695908	87.4625
5885	16.0821	458.959	[M-H]-			1265.31	9816.36	0.914981	58.7884
5927	16.0906	835.868	[M-2H]2-			1078.38	6159.69	0.640309	74.118
5922	16.0906	702.861	[M-H]-			741.812	4020.53	0.80452	55.7362
5923	16.0906	814.822	[M-H]-			578	1770.34	0.870018	31.7556
5924	16.0906	826.426	[M-H]-			1293.88	4379.36	0.940383	44.885
5925	16.0906	827.285	[M-2H]2-			1020.12	3255.91	0.671766	59.2605
5926	16.0906	828.785	[M-H]-			918.062	2263.36	0.849056	53.5469
5928	16.0906	835.922	[M-H]-			1067.19	4731.71	0.699637	59.6283
5934	16.0906	971.621	[M-H]-			2456.25	18550.8	0.595292	173.292
5930	16.0906	878.604	[M-H]-			2718.69	16013.4	0.777956	185.456
5931	16.0906	880.858	[M-H]-			505	1702.3	0.914253	37.6494
5932	16.0906	887.63	[M+FA-H]-			4837.62	36270.9	0.908801	215.639
5933	16.0906	888.643	[M+FA-H]-			2507.81	16816.3	0.83114	166.873
5935	16.0906	1029.6	[M-H]-			726.938	6455.22	0.581417	63.4944
5921	16.0906	634.847	[M-H]-			975.188	7313.98	0.629256	69.019
5929	16.0906	872.83	[M-H]-			565.875	1693.11	0.78658	52.0585
5920	16.0906	576.886	[M-H]-			1076.62	8493.77	0.575717	60.8447
5919	16.0906	574.89	[M-H]-			972.625	8406.96	0.629464	59.8906
5918	16.0906	508.892	[M-H]-			1110.56	9650.36	0.631866	31.7218
5904	16.0906	228.95	[M-H]-			9933.38	127121	0.752829	560.787
5906	16.0906	232.945	[M-H]-			894.5	9829.54	0.778989	30.2823
5907	16.0906	354.919	[M-H]-			2991.88	28857.3	0.70008	66.9755
5908	16.0906	356.916	[M-H]-			2913.88	26734	0.628818	141.932
5909	16.0906	358.914	[M+FA-H]-			890.5	6227.41	0.76657	44.5845
5910	16.0906	390.957	[M-H]-			1689.19	11780.5	0.782999	89.886
5905	16.0906	230.947	[M-H]-			6087.56	63420.1	0.798501	238.41
5912	16.0906	397.41	[M-H]-			1484.88	8409.79	0.728507	20.4466
5913	16.0906	448.925	[M-H]-			1467.75	12401.8	0.681948	50.6819
5915	16.0906	480.883	[M-H]-			1180.56	10229.8	0.635547	46.9158
5916	16.0906	482.884	[M-H]-			1624.88	13706.4	0.661626	77.562
5917	16.0906	506.888	[M-H]-			1098.69	10870.7	0.549108	63.2066
5911	16.0906	392.952	[M-H]-			680.562	5985.61	0.791512	33.9228
5951	16.0991	836.377	[M-2H]2-			1364.56	7446.76	0.647884	61.9124
5952	16.0991	837.415	[M-2H]2-			894.938	2752.12	0.722047	26.4091
5953	16.0991	838.083	[M-H]-			670.812	3301.79	0.551722	41.8951
5954	16.0991	840.824	[M-H]-			678.438	2450.89	0.681609	40.5996
5955	16.0991	863.623	[M-H]-			5028.44	32347.6	0.825958	266.88
5958	16.0991	905.628	[M-H]-			1969.56	16646.5	0.680357	110.518
5957	16.0991	904.629	[M-H]-			5623.12	42664.4	0.627297	333.223
5959	16.0991	919.609	[M-H]-			1356	12045.7	0.628791	63.9434
5960	16.0991	972.625	[M-H]-			1252.94	9385.78	0.658085	105.545
5950	16.0991	831.599	[M-H]-			1058.88	5057.58	0.889733	11.3947
5956	16.0991	879.6	[M-H]-			3128	20526.8	0.838098	149.13
5949	16.0991	825.041	[M-H]-			750.812	3903.92	0.835236	42.5624
5948	16.0991	660.866	[M-H]-			534.562	2736.58	0.591222	35.4753
5947	16.0991	566.857	[M-H]-			968.875	8701.94	0.952169	42.1228
5936	16.0991	264.986	[M-H]-			1341.81	11196	0.717374	47.9116
5937	16.0991	286.917	[M-H]-			6201	61738.5	0.8954	25.5642
5939	16.0991	290.913	[M+FA-H]-			1960.31	12392.8	0.632007	54.2829
5940	16.0991	322.955	[M-H]-			2139.81	18346.5	0.610056	102.727
5941	16.0991	324.956	[M-H]-			813	7507.56	0.54799	35.3488
5938	16.0991	288.916	[M-H]-			5439.06	56923.8	0.585816	48.7347
5943	16.0991	414.889	[M-H]-			1277.94	12580	0.630909	65.4287
5944	16.0991	540.849	[M-H]-			876.625	8047.16	0.641221	36.1017
5945	16.0991	542.845	[M-H]-			613.062	6016.58	0.52278	31.5642
5946	16.0991	566.853	[M-H]-			968.875	8534.69	0.554824	43.3776
5942	16.0991	380.924	[M-H]-			1812.31	18670.2	0.547261	44.8859
5985	16.1077	864.634	[M-H]-			2519.75	15458.9	0.772497	147.133
5980	16.1077	836.294	[M-2H]2-			1110.81	6039.19	0.843325	58.1235
5981	16.1077	836.623	[M+FA-H]-			99377.1	661157	0.694575	4200.15
5982	16.1077	837.226	[M+FA-H]-			1172.81	7734.89	0.820338	61.3059
5983	16.1077	837.627	[M-H]-			27602.1	189055	0.682806	783.521
5984	16.1077	838.629	[M-H]-			5772.69	34263.5	0.734908	250.121
5986	16.1077	871.578	[M+FA-H]-			1812.44	10726.8	0.737704	72.995
5992	16.1077	964.591	[M-H]-			883.625	5070.78	0.657355	61.4433
5988	16.1077	906.635	[M-H]-			739.5	4438.88	0.659238	45.844
5989	16.1077	961.592	[M-H]-			4236.06	30482.1	0.683879	274.771
5990	16.1077	962.597	[M-H]-			2084.5	15516.6	0.788067	161.047
5991	16.1077	963.586	[M-H]-			2038.5	15154.6	0.76108	146.159
5979	16.1077	835.62	[M-2H]2-			213474	1456035	0.682351	5146.71
5993	16.1077	1019.58	[M-H]-			899.062	6587.87	0.679435	68.0821
5987	16.1077	903.622	[M-H]-			12324.9	88837.1	0.771902	765.911
5978	16.1077	828.407	[M-H]-			1511.5	7149.06	0.80319	81.8929
5977	16.1077	826.048	[M-H]-			613.625	2177.36	0.664901	43.0034
5976	16.1077	813.569	[M-H]-			6214.94	52021.4	0.656071	42.025
5962	16.1077	254.956	[M-H]-			2652.81	23108.7	0.606466	154.1
5963	16.1077	346.883	[M-H]-			1660.19	17778.1	0.53777	29.0169
5964	16.1077	382.921	[M-H]-			1285.31	12602.1	0.675274	53.6209
5965	16.1077	438.895	[M-H]-			1081.44	12899.1	0.911588	26.3239
5966	16.1077	440.891	[M-H]-			1149.5	13090.7	0.580989	55.8352
5967	16.1077	440.892	[M-H]-			1149.5	13650.5	0.919351	64.107
5968	16.1077	472.846	[M-H]-			971.312	9680.67	0.609932	55.2495
5961	16.1077	196.988	[M-H]-			1710.69	13707.6	0.694848	15.6862
5970	16.1077	564.859	[M-H]-			747.625	7225.6	0.643266	30.2033
5971	16.1077	564.86	[M-H]-			747.625	7190.54	0.904484	32.3652
5972	16.1077	607.409	[M-H]-			3723.12	23591.7	0.754477	10.6426
5973	16.1077	608.409	[M-H]-			1215.94	7614.95	0.846709	7.87038
5974	16.1077	624.813	[M-H]-			816	7477.61	0.73066	40.9973
5975	16.1077	789.614	[M-2H]2-			2522.19	13668.2	0.873434	52.6608
5969	16.1077	474.856	[M-H]-			605.75	3370.5	0.600738	36.8423
6012	16.1162	829.594	[M-H]-			11910.4	84690.5	0.723178	172.307
6013	16.1162	830.185	[M-H]-			589.188	2599.39	0.886038	36.4372
6014	16.1162	830.602	[M-H]-			2648.38	20224	0.725076	75.0941
6015	16.1162	837.931	[M-2H]2-			1006.06	4602.12	0.809827	76.6075
6016	16.1162	838.309	[M-2H]2-			946.375	4849.42	0.810176	80.1242
6018	16.1162	880.596	[M-H]-			1423.06	8623.58	0.559799	52.3437
6021	16.1162	895.591	[M-H]-			5416.06	39014.7	0.769384	211.482
6020	16.1162	894.594	[M-H]-			5309.81	39133.7	0.917164	246.46
6022	16.1162	896.601	[M-H]-			2029.12	17605.9	0.739319	95.0535
6023	16.1162	920.623	[M-H]-			754.188	6942.51	0.589751	38.4034
6024	16.1162	951.559	[M-H]-			3630.25	27259.3	0.701947	173.768
6025	16.1162	953.57	[M-H]-			2914.88	21301.7	0.725456	184.677
6011	16.1162	829.337	[M-H]-			760.75	3689.55	0.75908	31.737
6019	16.1162	893.59	[M-H]-			11656.7	84453.1	0.768421	507.016
6010	16.1162	828.591	[M-2H]2-			48235.1	326630	0.71385	1304.25
6006	16.1162	825.891	[M-H]-			1571.38	5957.35	0.68779	79.1508
6008	16.1162	827.587	[M-2H]2-			135810	941086	0.696387	2954.82
5994	16.1162	162.947	[M-H]-			3245.75	37018.1	0.951453	45.2739
5995	16.1162	162.947	[M-H]-			3245.75	17497.1	0.6448	46.3461
5996	16.1162	218.919	[M-H]-			4493.88	48785.4	0.579259	83.0827
6009	16.1162	828.179	[M-2H]2-			1096.5	4608.16	0.832773	56.5822
5998	16.1162	314.921	[M-H]-			1636.56	9949.08	0.654503	64.066
5999	16.1162	372.89	[M-H]-			1397.31	14591.9	0.603458	34.5177
6000	16.1162	523.333	[M-H]-			1011.5	7029.91	0.981764	7.22992
5997	16.1162	256.954	[M-H]-			984.812	8614.55	0.7445	7.00443
6002	16.1162	790.61	[M-H]-			1187.19	6592.16	0.829481	24.0316
6004	16.1162	814.579	[M-H]-			2378.06	18985	0.651816	46.3962
6005	16.1162	825.588	[M-H]-			304496	2146299	0.68773	4741.08
6007	16.1162	826.591	[M-2H]2-			138034	954055	0.697219	4713.76
6001	16.1162	705.535	[M-H]-			929.312	5095.03	0.884271	24.3786
6036	16.1247	910.576	[M+FA-H]-			1208.69	8025.57	0.596492	78.1539
6042	16.1247	977.578	[M-H]-			1324.81	9514.24	0.770464	79.5741
6041	16.1247	967.536	[M-H]-			1258.25	10478.2	0.693205	93.4692
6040	16.1247	954.585	[M-H]-			1231.44	10070.3	0.789651	82.4426
6043	16.1247	978.555	[M-H]-			771.25	6356.3	0.828105	51.5607
6039	16.1247	952.557	[M-H]-			1824.94	13143.4	0.771593	137.504
6037	16.1247	943.534	[M-H]-			1736.12	8438.84	0.58748	100.207
6035	16.1247	909.574	[M+FA-H]-			2225.62	19067.3	0.681975	109.803
6029	16.1247	827.362	[M-H]-			1568.25	7166.25	0.701722	67.0429
6033	16.1247	884.568	[M+FA-H]-			1998.94	12196.2	0.545115	104.118
6026	16.1247	244.927	[M-H]-			2152	16173.2	0.666811	88.9167
6027	16.1247	312.925	[M-H]-			2259.69	22335.8	0.705895	129.975
6028	16.1247	826.283	[M-H]-			1014.44	6002.73	0.807985	66.224
6034	16.1247	886.569	[M+FA-H]-			1473.19	8675.44	0.674452	68.5254
6031	16.1247	829.231	[M-2H]2-			963.188	7417.55	0.717321	60.6139
6032	16.1247	883.559	[M+FA-H]-			4337.56	35691.2	0.639524	178.024
6030	16.1247	827.9	[M-2H]2-			1363.31	10233.7	0.894904	76.3919
6045	16.1332	246.925	[M-H]-			1561.31	10244.9	0.67364	73.6743
6046	16.1332	498.859	[M-H]-			950.312	10201.2	0.920722	24.2357
6047	16.1332	827.158	[M-2H]2-			1220.25	9462.69	0.696027	89.9523
6048	16.1332	885.559	[M+FA-H]-			3333.12	27548.2	0.774937	149.91
6049	16.1332	941.537	[M-H]-			1677.31	9222.09	0.692946	79.1259
6050	16.1416	220.916	[M-H]-			4390.94	47598.4	0.824709	140.234
6052	16.1502	507.577	[M-H]-			1203.94	9465.96	0.938827	19.1939
6053	16.1502	616.791	[M-H]-			670.562	4749.04	0.691308	38
6051	16.1502	186.957	[M-H]-			1937.44	19362.3	0.86656	42.0964
6054	16.1587	280.881	[M-H]-			1950.88	19240.6	0.882256	36.2164
6055	16.1587	302.894	[M-H]-			2274.75	20295.1	0.907638	126.14
6056	16.1587	437.441	[M-H]-			626.562	4047.15	0.866	11.9485
6057	16.1587	445.47	[M-H]-			766.25	3520.59	0.964328	11.5086
6058	16.1587	504.529	[M+FA-H]-			7058.31	34479.7	0.866745	225.573
6059	16.1587	505.534	[M+FA-H]-			1521.94	7489.81	0.715553	25.9171
6060	16.1587	614.791	[M-H]-			784.5	6762.05	0.84787	35.863
6071	16.1672	556.819	[M-H]-			876.688	5828.73	0.785046	30.9377
6070	16.1672	520.519	[M-H]-			1580.12	7422.56	0.96399	56.5983
6069	16.1672	503.526	[M+FA-H]-			23844.1	110772	0.930541	601.791
6068	16.1672	497.493	[M-H]-			954.375	5791.22	0.936314	11.7199
6067	16.1672	496.496	[M-H]-			4556.19	22572.7	0.952137	106.854
6064	16.1672	493.494	[M-H]-			50342.1	236323	0.969069	737.381
6065	16.1672	494.499	[M-H]-			13911.4	65851.6	0.973406	381.689
6066	16.1672	495.493	[M-H]-			17126.1	83324	0.917642	81.629
6061	16.1672	435.44	[M-H]-			1879.62	9455.74	0.885775	46.8196
6063	16.1672	458.518	[M-H]-			1109.69	5531.58	0.866012	46.8198
6062	16.1672	457.512	[M-H]-			3972.12	18538	0.811934	105.984
6072	16.1757	278.885	[M-H]-			4254.75	40523.3	0.771611	112.228
6073	16.1757	494.783	[M-H]-			661.375	4538.5	0.622475	21.6674
6074	16.1757	819.598	[M-H]-			2548.75	22463	0.765803	39.0639
6075	16.1757	963.761	[M-H]-			971.688	3617.08	0.696226	71.627
6078	16.1842	266.857	[M-H]-			1935	14983.5	0.701177	18.5414
6083	16.1842	799.556	[M-H]-			2283.75	19567	0.727082	55.507
6082	16.1842	606.76	[M-H]-			585	4630.11	0.687004	24.0347
6081	16.1842	546.801	[M-H]-			720.562	6635.16	0.842881	48.7656
6077	16.1842	208.889	[M-H]-			2504.19	20868.6	0.753311	76.2781
6079	16.1842	276.889	[M-H]-			2986.06	29220.1	0.766499	57.393
6076	16.1842	119.973	[M-H]-			2140.94	20101	0.764166	53.0549
6080	16.1842	478.798	[M-H]-			734.5	5394.18	0.731642	35.0684
6093	16.1927	809.564	[M-H]-			4736	36454.5	0.610193	146.274
6092	16.1927	807.583	[M-H]-			2990.12	30662.5	0.685025	17.3932
6091	16.1927	798.556	[M-H]-			2483.94	21706.2	0.667818	46.2426
6090	16.1927	797.556	[M-H]-			5853.56	51926.6	0.686897	175.769
6089	16.1927	793.596	[M-H]-			2259.38	13319.4	0.91797	24.8321
6087	16.1927	270.853	[M-H]-			2055.25	16053.6	0.725899	31.9438
6086	16.1927	212.883	[M-H]-			1605.69	12824.3	0.670652	3.40921
6085	16.1927	210.886	[M-H]-			3154.75	28288.5	0.681684	74.0056
6084	16.1927	94.9473	[M-H]-			3429.81	32835.4	0.671103	107.687
6088	16.1927	304.893	[M-H]-			2264.75	23890.7	0.749209	99.4421
6100	16.2012	870.605	[M-H]-			1527	12739.6	0.582649	84.4043
6099	16.2012	833.638	[M-H]-			1262.5	6127.94	0.750927	46.748
6098	16.2012	785.563	[M-H]-			1833	12945	0.725862	56.5337
6101	16.2012	879.612	[M+FA-H]-			3111.88	14926.2	0.742722	210.321
6096	16.2012	783.559	[M-H]-			4039.19	33141.4	0.693582	140.799
6095	16.2012	622.73	[M-H]-			617.312	4701.32	0.740408	32.169
6094	16.2012	268.854	[M-H]-			3077.94	24848.2	0.665467	29.7204
6097	16.2012	784.573	[M-H]-			1718.31	9164.48	0.927555	25.1128
6104	16.2097	645.247	[M-H]-			702.188	2588.25	0.917967	27.5786
6105	16.2097	881.611	[M-H]-			1846.88	16108.3	0.717935	107.666
6107	16.2351	863.62	[M-H]-			34881.3	160524	0.775977	1735.82
6106	16.2351	778.673	[M-H]-			1185.69	10513.7	0.975345	66.4042
6108	16.2436	853.593	[M-H]-			56022.2	253850	0.971894	1251.32
6109	16.2436	854.596	[M-H]-			23547.3	108032	0.980257	569.46
6110	16.2436	855.595	[M-H]-			22847.2	104993	0.978795	607.798
6111	16.2436	856.598	[M-H]-			8339.06	39612.1	0.964733	188.708
6112	16.2436	857.603	[M-H]-			2395	11124.2	0.872318	26.082
6113	16.2436	864.63	[M-H]-			15597.7	73681.1	0.920156	747.707
6116	16.2521	635.419	[M-H]-			890.562	7519.47	0.706673	22.0465
6114	16.2521	395.35	[M-H]-			2654	15182.6	0.785974	29.1648
6117	16.2606	393.354	[M-H]-			6447.56	35367.3	0.957902	45.8864
6118	16.2606	394.358	[M-H]-			1480	7917.45	0.981454	23.1007
6119	16.2606	403.383	[M-H]-			1298.81	7200.11	0.860855	21.8493
6120	16.2691	865.61	[M-H]-			10008.2	113248	0.751293	384.333
6124	16.2776	866.604	[M-H]-			3995.25	34574.6	0.82504	127.705
6121	16.2776	494.501	[M-H]-			3548.75	20459.3	0.791675	87.3383
6122	16.2776	495.493	[M-H]-			4538.88	25854.7	0.742688	18.1343
6123	16.2776	503.528	[M-H]-			3224.5	16384.8	0.648798	109.26
6125	16.2776	875.631	[M-H]-			3879.19	31365.8	0.891452	181.763
6126	16.2776	876.643	[M-H]-			1936.69	15036.7	0.713889	91.5562
6128	16.2946	836.627	[M-H]-			17984	103564	0.612108	727.829
6127	16.2946	835.622	[M-H]-			41425.1	163867	0.698579	691.229
6137	16.3031	901.558	[M-H]-			1275.88	5199.07	0.670329	37.5039
6136	16.3031	893.608	[M+FA-H]-			3345.88	14589.4	0.714744	80.6005
6129	16.3031	825.59	[M-H]-			109321	437828	0.781774	891.503
6132	16.3031	828.596	[M-H]-			16676.4	66155.4	0.771981	239.576
6131	16.3031	827.591	[M-H]-			46882.4	186489	0.792503	537.127
6130	16.3031	826.594	[M-H]-			47012.2	187260	0.791077	843.864
6133	16.3031	829.601	[M-H]-			4194.62	17058.1	0.811997	45.8732
6138	16.3117	837.608	[M-H]-			10838.5	38876.8	0.881209	124.168
6139	16.3117	847.627	[M-H]-			2711.06	9907.05	0.918519	113.413
6140	16.3203	863.624	[M-H]-			25870.8	113521	0.847751	910.797
6141	16.3203	864.628	[M-H]-			11823.6	55207.7	0.836225	372.928
6146	16.3288	931.631	[M-H]-			1918.81	9205.94	0.932918	79.1186
6144	16.3288	853.591	[M+FA-H]-			72163.2	316825	0.865277	834.197
6145	16.3288	856.597	[M+FA-H]-			11190.2	48695.8	0.852816	134.68
6143	16.3288	792.715	[M-H]-			1168	7427.86	0.839569	30.5272
6147	16.3373	266.857	[M-H]-			2438.62	19862.6	0.806428	9.62405
6148	16.3373	268.855	[M-2H]2-			3872.19	36363.5	0.846854	16.3931
6149	16.3373	270.852	[M-H]-			2620.75	26205.5	0.72139	18.9431
6150	16.3373	789.679	[M-H]-			3231.88	27220.7	0.778545	83.5179
6151	16.3373	790.674	[M-H]-			1538.62	13630.8	0.764278	54.6087
6152	16.3373	854.597	[M+FA-H]-			29791.1	131860	0.854144	371.039
6153	16.3373	855.592	[M+FA-H]-			30177.8	131804	0.85774	422.577
6154	16.3373	857.602	[M+FA-H]-			3086.56	15999.8	0.783712	21.6369
6162	16.3459	986.756	[M-H]-			795.438	3485.22	0.822473	72.8643
6161	16.3459	985.755	[M-H]-			1444.06	5851.9	0.834981	114.707
6160	16.3459	807.586	[M-H]-			3872.06	36207.9	0.749674	31.3513
6159	16.3459	791.69	[M-H]-			1562.25	10102.9	0.826561	52.7092
6157	16.3459	672.53	[M-H]-			563.562	2126.02	0.775512	17.1693
6156	16.3459	671.543	[M-H]-			1042.69	4597.42	0.943616	41.2335
6155	16.3459	565.46	[M-H]-			847.438	3449.06	0.91353	4.07358
6158	16.3459	738.582	[M-H]-			1082.75	6396.31	0.682386	27.907
6163	16.3544	119.974	[M-H]-			3529	28142	0.957957	50.1773
6164	16.3544	737.586	[M-H]-			2199.25	11846.2	0.960657	54.3788
6165	16.3544	795.546	[M-H]-			3931.5	25636	0.852189	45.8498
6166	16.3544	819.587	[M-H]-			2726.12	29113.8	0.929551	15.8957
6167	16.3544	983.744	[M-H]-			2180.94	8129.82	0.841097	158.803
6168	16.3544	984.751	[M-H]-			1372	5608.75	0.878292	119.957
6173	16.363	810.556	[M-H]-			4505.62	43889.5	0.838602	100.28
6172	16.363	809.561	[M-H]-			10534	82507.9	0.953862	212.78
6174	16.363	811.568	[M-H]-			10813.4	86585.2	0.823255	91.9818
6170	16.363	337.302	[M-H]-			653.562	2738.48	0.729284	16.8197
6171	16.363	727.494	[M-H]-			1814.38	16825.3	0.865313	33.5655
6175	16.3715	269.302	[M-2H]2-			2825.38	11862.2	0.897329	43.2219
6176	16.3715	270.306	[M-H]-			543.375	2266.74	0.81709	18.3143
6177	16.3715	783.543	[M+FA-H]-			3270.06	23915.9	0.821705	23.6994
6178	16.3715	797.554	[M-H]-			15992.3	116084	0.79626	164.884
6179	16.3715	799.554	[M-H]-			6097	42199.2	0.980426	121.783
6180	16.3799	885.591	[M-H]-			2019.12	15676.6	0.84404	65.9542
6181	16.3884	837.596	[M-H]-			18110.2	79180.8	0.614228	191.711
6182	16.3884	838.601	[M-H]-			8130.88	35288.2	0.606143	108.878
6183	16.3884	840.599	[M-H]-			3104.5	12988.1	0.598888	47.8621
6184	16.3884	847.625	[M-H]-			4272.94	28342	0.595349	123.092
6185	16.3884	848.624	[M-H]-			2247.19	14434.5	0.577103	94.9598
6186	16.3884	1113.95	[M-H]-			710.188	3089.39	0.899525	94.3469
6191	16.397	839.597	[M-H]-			8169.19	34692.6	0.600988	133.032
6190	16.397	515.531	[M-H]-			1128.69	10061.6	0.694183	33.6073
6188	16.397	506.502	[M-H]-			1966.19	9478.69	0.872126	70.3078
6187	16.397	505.498	[M-H]-			5961.62	27868.6	0.799265	119.22
6189	16.397	507.495	[M-H]-			2428.62	12244.5	0.709295	6.96493
6192	16.4055	102.98	[M-H]-			7163.31	81382.7	0.636037	103.221
6193	16.4055	186.957	[M-H]-			1616.5	16752	0.53837	12.3577
6194	16.4055	881.375	[M-H]-			1076.75	3386.59	0.656377	81.0031
6207	16.414	890.649	[M-H]-			22930.1	171518	0.766335	1060.24
6214	16.414	958.64	[M-H]-			1141	11498.5	0.630162	91.3751
6213	16.414	957.645	[M-H]-			2246.56	22244	0.747417	138.358
6212	16.414	953.561	[M-H]-			2070.06	11400.9	0.622772	77.2365
6211	16.414	949.614	[M-H]-			1076.5	11661.2	0.632341	69.5242
6215	16.414	997.555	[M-H]-			1173.25	7497.73	0.570909	101.809
6210	16.414	947.618	[M-H]-			1944	19260.3	0.562297	123.444
6209	16.414	907.644	[M-H]-			3780.56	26734.7	0.660037	174.888
6208	16.414	906.643	[M-H]-			7678.12	39456.9	0.706995	428.388
6206	16.414	889.645	[M-H]-			49361.4	365675	0.757964	2795.05
6199	16.414	879.613	[M-H]-			190024	910829	0.610839	12372.1
6204	16.414	882.615	[M-H]-			33342.6	297652	0.621185	1879.09
6203	16.414	882.367	[M-H]-			655	3248.61	0.930298	35.9999
6202	16.414	881.613	[M-H]-			88523.2	426222	0.615737	6014.37
6201	16.414	880.617	[M-H]-			94991.4	846522	0.609584	5111.38
6200	16.414	880.325	[M-H]-			1172.94	4468.55	0.747817	82.9562
6198	16.414	236.893	[M-H]-			2090.06	25612.9	0.768496	58.6657
6197	16.414	234.897	[M-H]-			2077.88	19698.2	0.728845	53.3365
6196	16.414	162.948	[M-H]-			2544.94	30419	0.704606	23.252
6195	16.414	150.918	[M-H]-			4777.31	43174.3	0.774425	73.7342
6205	16.414	883.619	[M-H]-			9201.81	85349.9	0.59523	630.439
6219	16.4225	925.58	[M+FA-H]-			950.438	6760.36	0.708117	41.3306
6218	16.4225	884.609	[M-H]-			2381.56	23577.8	0.710653	127.06
6217	16.4225	880.419	[M-2H]2-			694.375	2637.96	0.837863	29.8613
6216	16.4225	92.9499	[M-H]-			5605.12	49639.5	0.748245	33.2844
6221	16.431	479.534	[M-H]-			952.25	8471.11	0.765241	32.5829
6222	16.431	853.592	[M-H]-			69638.8	349236	0.911883	1123.68
6223	16.431	854.596	[M-H]-			29551.7	149585	0.911181	508.466
6224	16.431	855.591	[M-H]-			29323.4	147858	0.912258	554.147
6225	16.431	856.594	[M-H]-			10349.3	53245.3	0.926186	163.486
6226	16.431	863.623	[M-H]-			14694.2	73003.6	0.902843	580.901
6227	16.431	864.626	[M-H]-			7136.44	33436.3	0.923055	280.998
6228	16.431	880.96	[M-H]-			1075	4341.3	0.793105	57.9667
6229	16.431	938.608	[M-H]-			1376.75	15617.5	0.792998	85.4303
6230	16.4395	857.606	[M-H]-			3025.25	15269.2	0.876664	26.7424
6231	16.448	152.916	[M-H]-			4684.69	59372.2	0.600529	63.5138
6232	16.448	746.399	[M-H]-			646.688	2605.97	0.78826	24.2765
6233	16.448	879.895	[M-2H]2-			993.062	4041.91	0.68843	61.2131
6234	16.448	902.649	[M-H]-			1527.12	9981.01	0.918906	109.977
6246	16.4565	901.649	[M-H]-			2525.31	16821.8	0.782138	123.059
6245	16.4565	894.626	[M-H]-			2603.06	23948.9	0.928053	133.125
6244	16.4565	893.622	[M-H]-			5168.44	38417.6	0.733949	213.99
6243	16.4565	892.632	[M-H]-			5589.25	45665.9	0.925182	241.532
6241	16.4565	532.521	[M-H]-			872	5291.46	0.691183	36.733
6242	16.4565	891.63	[M-H]-			13599.5	106687	0.867678	650.154
6239	16.4565	523.495	[M-H]-			7474.69	56400.8	0.664412	125.657
6238	16.4565	522.502	[M-H]-			6237.31	44521.8	0.654826	276.325
6237	16.4565	521.495	[M-H]-			21069.7	151082	0.728206	525.576
6236	16.4565	496.499	[M-H]-			1219.75	6565.44	0.827291	23.0021
6235	16.4565	176.927	[M-H]-			1996.25	24408.8	0.924999	26.0816
6240	16.4565	531.524	[M-H]-			2573.38	18320.8	0.533508	56.5639
6247	16.4649	493.495	[M-H]-			10805	58156.4	0.900236	254.702
6248	16.4649	494.501	[M-H]-			3290.31	17614.5	0.971199	79.8734
6249	16.4649	495.495	[M-H]-			4100.94	22224	0.964793	15.9466
6250	16.4649	503.524	[M-H]-			1269.75	7231.55	0.958811	24.8259
6251	16.4649	524.498	[M-H]-			2142.5	16128.4	0.745898	76.0672
6253	16.4734	924.643	[M+FA-H]-			1300.06	7712.47	0.810018	66.454
6252	16.4734	923.623	[M+FA-H]-			2229.12	17178.4	0.890834	107.312
6255	16.4818	877.64	[M-H]-			2459.5	21151.5	0.905814	83.3637
6256	16.4818	925.612	[M+FA-H]-			1645.44	10981.1	0.797508	79.9768
6254	16.4818	369.33	[M-H]-			640.438	5493.31	0.905531	9.51552
6257	16.4903	311.357	[M-H]-			1493.62	11356.1	0.743736	14.7368
6258	16.4903	741.593	[M-H]-			2471.25	19280.4	0.848189	64.3173
6259	16.4903	743.588	[M-H]-			991.562	8291.79	0.985267	25.0358
6260	16.4903	867.614	[M-H]-			13537.3	117214	0.847232	614.19
6261	16.4903	868.618	[M-H]-			6101.69	53346.9	0.843115	290.32
6262	16.4903	869.61	[M-H]-			7068.38	43849.3	0.546926	145.342
6263	16.4903	937.59	[M-H]-			2110.44	11486.9	0.896595	78.543
6264	16.5158	108.926	[M-H]-			2843.94	14551.3	0.655783	1.22329
6272	16.5327	986.776	[M-H]-			1050.06	4933.45	0.839975	102.605
6271	16.5327	985.746	[M-H]-			1955	9201.04	0.937083	140.03
6270	16.5327	984.758	[M-H]-			2362.5	10026.2	0.892301	203.533
6269	16.5327	983.757	[M-H]-			3786.88	16647.3	0.897222	265.895
6267	16.5327	795.566	[M-H]-			8361.88	87918.8	0.72057	99.1328
6266	16.5327	492.484	[M-H]-			1123	6724.26	0.889416	21.2872
6265	16.5327	491.48	[M-H]-			3619.44	20649.2	0.806333	26.3817
6268	16.5327	796.576	[M-H]-			3662.81	39406.8	0.784689	61.6652
6278	16.5413	864.625	[M-H]-			3285.44	15326.5	0.905828	167.365
6273	16.5413	784.536	[M-H]-			1773.56	20844.4	0.706655	20.7108
6274	16.5413	854.596	[M-H]-			20851.9	87830.6	0.892626	544.62
6275	16.5413	855.59	[M-H]-			20988.8	88406.4	0.88698	597.122
6276	16.5413	857.597	[M-H]-			2350.69	10881.1	0.810422	36.494
6277	16.5413	863.625	[M-H]-			6637.25	29161	0.907959	457.07
6280	16.5497	856.593	[M-H]-			7757	31740.2	0.768816	188.388
6281	16.5497	865.615	[M-H]-			2485.25	16877.6	0.857302	70.6769
6279	16.5497	853.592	[M-H]-			48036.3	201235	0.819277	1152.56
6282	16.5583	727.499	[M-H]-			1954.19	19650.9	0.718102	21.3276
6283	16.5583	783.538	[M-H]-			3632.88	39355.3	0.824312	21.6261
6284	16.5667	268.856	[M-H]-			3599.56	34483.6	0.849336	19.0831
6285	16.5667	725.485	[M-H]-			1357.31	7918.88	0.750575	13.5512
6286	16.5667	778.665	[M-H]-			1791.81	13653.7	0.675956	59.9523
6287	16.5667	797.555	[M-H]-			25593.6	351546	0.96077	151.823
6291	16.5753	799.557	[M-H]-			9533	136543	0.885607	69.1346
6288	16.5753	769.755	[M-H]-			2415	21750.5	0.708132	64.2314
6289	16.5753	785.54	[M-H]-			1746.31	17245.8	0.876977	22.4524
6290	16.5753	798.559	[M-H]-			9954.81	143584	0.942888	88.0131
6292	16.5753	810.567	[M-H]-			5853.38	69611.1	0.953681	101.422
6300	16.5839	816.622	[M-H]-			618.812	3588.36	0.856423	10.4742
6299	16.5839	811.568	[M-H]-			10905.9	149211	0.745612	68.552
6298	16.5839	809.56	[M-H]-			12584.4	168292	0.774534	176.837
6297	16.5839	780.677	[M-H]-			966.188	6224.36	0.807531	19.768
6295	16.5839	494.5	[M-H]-			1557.88	9638.28	0.864372	38.7993
6293	16.5839	119.974	[M-H]-			4913.94	61198.9	0.89573	61.5931
6296	16.5839	621.466	[M-H]-			874.688	4697.2	0.874587	16.3361
6305	16.5925	779.668	[M-H]-			1285.81	7852.5	0.824514	47.5459
6304	16.5925	750.651	[M-H]-			2738.06	25276.8	0.742458	103.926
6306	16.5925	800.559	[M-H]-			3536.56	43460.7	0.831612	32.054
6302	16.5925	495.497	[M-H]-			1953.06	11283.2	0.85126	8.09602
6301	16.5925	493.494	[M-H]-			5121.88	27501	0.887131	128.462
6303	16.5925	655.636	[M-H]-			688.062	2698.59	0.751284	39.5806
6307	16.5925	812.573	[M-H]-			4486.88	52134.2	0.71282	63.5966
6309	16.601	749.656	[M-H]-			2937.62	27938.3	0.793998	104.481
6308	16.601	552.656	[M-H]-			921.062	11445.4	0.939513	14.8762
6310	16.6095	286.829	[M-H]-			2795.88	20633	0.670324	59.9145
6311	16.6095	518.547	[M-H]-			1092.75	5772.82	0.968672	42.8022
6312	16.6095	536.674	[M-H]-			879.75	4981.85	0.659121	25.3071
6313	16.6095	748.653	[M-H]-			6462.25	54529.8	0.85716	211.926
6321	16.6179	592.553	[M-H]-			1220.56	11883.3	0.841837	40.9278
6314	16.6179	507.514	[M-H]-			43597.8	194269	0.977743	698.316
6315	16.6179	508.517	[M-H]-			12881.6	59396.6	0.940967	527.473
6316	16.6179	509.514	[M-H]-			15191.4	71662.1	0.965509	205.621
6317	16.6179	510.517	[M-H]-			4561.31	21553.4	0.886482	191.44
6318	16.6179	511.521	[M-H]-			932.562	5917.84	0.778277	19.4693
6319	16.6179	517.545	[M-H]-			2972.44	15430.5	0.916972	73.5044
6320	16.6179	534.537	[M-H]-			1753.31	8717.44	0.836104	83.016
6322	16.6179	610.618	[M-H]-			1116.19	10855	0.734119	24.9688
6324	16.6264	591.553	[M-H]-			2904.69	25749.1	0.950239	41.5884
6323	16.6264	590.556	[M-H]-			4138.94	37298.9	0.810219	151.311
6325	16.6521	505.5	[M-H]-			1689.69	7903.88	0.843799	28.3833
6326	16.6521	929.754	[M-H]-			4367.06	17016.1	0.833395	356.384
6327	16.6521	930.762	[M-H]-			2568.62	10062.8	0.854103	214.626
6328	16.6521	931.758	[M-H]-			1030.5	4246.09	0.695956	89.0392
6329	16.6521	965.733	[M-H]-			1407.75	5850.7	0.721524	119.285
6330	16.6521	966.755	[M-H]-			940.75	4262.72	0.852943	76.9199
6343	16.6691	995.784	[M-H]-			1748.5	6240.48	0.98171	144.783
6344	16.6691	996.783	[M-H]-			680.75	2431.78	0.795258	55.2449
6336	16.6691	967.75	[M-H]-			63989.1	216067	0.938617	4293.34
6346	16.6691	1026.73	[M-H]-			665.938	2625.55	0.903921	51.3886
6347	16.6691	1027.73	[M-H]-			796.875	3270.02	0.782706	70.4867
6342	16.6691	994.771	[M-H]-			2981.62	11147.3	0.791238	217.583
6345	16.6691	1025.74	[M-H]-			962.5	3804.12	0.842493	80.627
6341	16.6691	972.761	[M-H]-			1156.44	4751.7	0.839599	104.277
6332	16.6691	655.541	[M-H]-			8532.56	30310.4	0.811585	313.231
6339	16.6691	970.756	[M-H]-			14051.2	49041.8	0.934966	1213.96
6338	16.6691	969.753	[M-H]-			31894.3	107775	0.926259	2379.75
6337	16.6691	968.756	[M-H]-			38048.5	128312	0.944277	3622.31
6335	16.6691	869.963	[M-2H]2-			781.188	4451.81	0.966105	61.4646
6334	16.6691	657.547	[M-H]-			987.812	4384.85	0.682349	39.1737
6333	16.6691	656.546	[M-H]-			3694.69	13698.8	0.848074	160.275
6340	16.6691	971.758	[M-H]-			4226.69	15200.3	0.954377	329.419
6348	16.6776	868.274	[M-2H]2-			687.688	2915.15	0.790635	50.2599
6349	16.6776	999.756	[M-H]-			1573.81	7291.45	0.857048	125.693
6350	16.6776	1000.75	[M-H]-			909.875	3536.34	0.799513	81.0634
6351	16.6776	1001.74	[M-H]-			881.5	3957.78	0.669124	57.5794
6352	16.6947	649.417	[M-H]-			668.938	4177.34	0.894161	10.0574
6369	16.7032	927.58	[M-H]-			2744.12	22905.3	0.804289	131.979
6367	16.7032	895.643	[M-H]-			6607.25	33917.6	0.803154	340.035
6370	16.7032	928.588	[M-H]-			1196.44	10971	0.866529	57.9215
6366	16.7032	894.635	[M-H]-			13900.9	69947.1	0.856568	686.367
6372	16.7032	941.558	[M-H]-			3774.19	30585.7	0.734915	157.786
6373	16.7032	945.644	[M-H]-			2602.12	21947.9	0.861607	189.371
6374	16.7032	1001.52	[M-H]-			1776.38	14744.7	0.77982	105.745
6375	16.7032	1002.52	[M-H]-			1017.88	7916.09	0.848241	53.9754
6371	16.7032	935.614	[M+FA-H]-			1820	13325.7	0.807641	125.604
6364	16.7032	877.642	[M-H]-			31583	202210	0.788535	1892.62
6365	16.7032	878.649	[M-H]-			14739.8	90787.5	0.813893	973.255
6363	16.7032	872.629	[M-H]-			3089.44	19002.1	0.873268	137.606
6353	16.7032	102.981	[M-H]-			3832.31	23449.5	0.859336	28.1931
6355	16.7032	868.383	[M-2H]2-			1214.88	6108.78	0.684937	87.589
6357	16.7032	869.61	[M-2H]2-			134473	880178	0.808248	6389.84
6354	16.7032	522.501	[M-H]-			2123.38	16082.2	0.647622	88.5348
6359	16.7032	870.612	[M-2H]2-			51161.8	345929	0.747435	2822.18
6360	16.7032	870.943	[M-2H]2-			1101.69	4736.15	0.795351	84.3859
6361	16.7032	871.13	[M-2H]2-			1103.38	4219.16	0.746819	97.0683
6362	16.7032	871.622	[M-H]-			12885.8	97526.6	0.836265	510.863
6358	16.7032	870.346	[M-2H]2-			1053.31	5332.22	0.826914	70.0512
6386	16.7117	926.595	[M-H]-			1654	10404.3	0.982049	64.0078
6394	16.7117	999.528	[M-H]-			1562.12	13784	0.965439	93.772
6393	16.7117	985.556	[M-H]-			1236.94	9949.69	0.761555	77.9909
6392	16.7117	983.562	[M-H]-			1150.75	9465.38	0.923985	62.0184
6390	16.7117	944.569	[M-H]-			1482.75	12881.1	0.940263	86.5695
6389	16.7117	943.563	[M-H]-			3280.81	26347.4	0.8156	160.447
6388	16.7117	942.558	[M-H]-			1861.12	14198.3	0.905941	112.096
6387	16.7117	936.625	[M+FA-H]-			854.25	6296.33	0.611847	44.4802
6385	16.7117	925.58	[M-H]-			3444.31	20697.8	0.867438	169.726
6391	16.7117	946.645	[M-H]-			1208.38	11898.7	0.732654	74.347
6383	16.7117	870.295	[M-H]-			1197.69	6828.82	0.873332	109.548
6384	16.7117	873.613	[M-H]-			1215.81	9405.31	0.597643	79.1169
6377	16.7117	523.496	[M-H]-			2575.62	18519.4	0.770433	39.0922
6378	16.7117	656.394	[M-H]-			667.5	3191.86	0.956938	35.2498
6376	16.7117	521.496	[M-H]-			6455.06	46318.3	0.78037	146.397
6380	16.7117	867.611	[M-2H]2-			292912	2058411	0.842196	12915.5
6381	16.7117	867.611	[M-2H]2-			292912	1792625	0.71132	16444.8
6382	16.7117	869.388	[M-2H]2-			750.75	4444.39	0.970521	50.2372
6379	16.7117	867.102	[M-H]-			834.062	3561.64	0.825775	62.2467
6395	16.7203	655.393	[M-H]-			1782.56	7231.98	0.942316	75.7223
6396	16.7203	657.389	[M-H]-			807.438	3447.69	0.746139	37.2386
6397	16.7203	869.19	[M-2H]2-			1335.31	10412.1	0.867157	115.092
6398	16.7203	937.614	[M+FA-H]-			1146.75	7535.24	0.752118	49.2076
6399	16.7287	867.946	[M-2H]2-			1254.19	5057.98	0.767976	120.359
6407	16.7372	890.642	[M-H]-			1249.31	8977.6	0.909339	45.6268
6406	16.7372	889.642	[M-H]-			2435.94	17956.6	0.929854	122.057
6405	16.7372	880.621	[M-H]-			8932.25	63603	0.88477	446.928
6404	16.7372	879.619	[M-H]-			20221.6	145542	0.835711	1223.83
6402	16.7372	870.198	[M-2H]2-			1067.88	5835.59	0.831159	86.8443
6401	16.7372	816.653	[M-H]-			2316.62	14471.2	0.797722	61.6753
6400	16.7372	815.654	[M-H]-			4507.06	27786.8	0.857132	100.46
6403	16.7372	871.289	[M-2H]2-			760.125	6436.86	0.932759	46.4515
6408	16.7457	411.431	[M-H]-			875.562	5344.81	0.854679	15.727
6409	16.7542	449.466	[M-H]-			1754.31	8373.3	0.895154	31.5457
6410	16.7542	647.477	[M-H]-			932.125	5007.33	0.899322	36.8797
6411	16.7542	669.584	[M-H]-			1772.88	8327.27	0.794142	69.8098
6412	16.7542	670.574	[M-H]-			851.688	4624.03	0.886363	19.1261
6413	16.7542	869.263	[M-H]-			1008.75	8578.76	0.77458	81.9162
6414	16.7628	809.561	[M-H]-			8744.88	85276.7	0.841292	110.279
6421	16.7799	801.567	[M-H]-			1956.69	15119.7	0.931336	51.8865
6423	16.7799	873.51	[M-H]-			1037.94	7053.88	0.589241	40.1703
6422	16.7799	817.538	[M-H]-			1011.5	5306.34	0.971252	43.7115
6420	16.7799	800.565	[M-H]-			3573.5	36522.1	0.920231	40.5727
6417	16.7799	705.605	[M-H]-			937.312	6494.33	0.858961	18.8991
6418	16.7799	751.623	[M+FA-H]-			2264.81	12770.2	0.797003	37.7598
6415	16.7799	491.48	[M-H]-			2329.38	12846.6	0.714333	16.5322
6419	16.7799	752.63	[M+FA-H]-			1095	5783.8	0.786603	30.9923
6416	16.7799	492.483	[M-H]-			825.875	4411.35	0.920959	15.3712
6432	16.7884	810.576	[M-H]-			4275.44	39386.1	0.854263	70.4061
6424	16.7884	733.767	[M-H]-			2219	19416	0.86807	46.4726
6425	16.7884	741.591	[M-H]-			20717.7	107436	0.919343	606.912
6426	16.7884	742.595	[M-H]-			7887.31	41726.5	0.892163	186.446
6427	16.7884	743.594	[M-H]-			8212.06	44480.8	0.872592	247.93
6428	16.7884	744.593	[M-H]-			3056.81	16933.2	0.898808	75.66
6429	16.7884	745.598	[M-H]-			964.938	6015.52	0.789188	26.7243
6430	16.7884	798.564	[M-H]-			8330.12	89924.1	0.910724	70.3628
6431	16.7884	799.561	[M-H]-			9564.31	96987.5	0.924205	82.5715
6433	16.7884	915.485	[M-H]-			1235.31	5441.69	0.807671	73.2765
6447	16.7969	859.519	[M-H]-			2455.94	12417	0.922374	85.8008
6448	16.7969	860.516	[M-H]-			1057.31	5652.08	0.9942	31.6686
6449	16.7969	861.526	[M-H]-			927.062	5063.04	0.945321	33.1979
6450	16.7969	901.533	[M-H]-			976.25	5202.02	0.869484	54.2775
6451	16.7969	911.622	[M-H]-			2015.31	10134.5	0.867012	112.754
6456	16.7969	926.62	[M-H]-			1018.75	4399.77	0.84909	51.1872
6453	16.7969	913.616	[M-H]-			1219	5135.41	0.914404	64.2346
6454	16.7969	917.488	[M-H]-			1292.56	6812.05	0.856532	65.3769
6455	16.7969	925.62	[M-H]-			2192.81	10033.8	0.708461	99.4185
6446	16.7969	858.535	[M-H]-			1347.81	8222.76	0.841705	42.6893
6452	16.7969	912.639	[M-H]-			958.75	5174.22	0.887859	57.0017
6443	16.7969	843.545	[M+FA-H]-			2268.31	10134.8	0.987223	82.0624
6442	16.7969	841.557	[M-H]-			2919	12586.8	0.859024	26.202
6441	16.7969	797.561	[M-H]-			20267.9	219854	0.91729	110.013
6440	16.7969	793.604	[M-H]-			6525.75	30093	0.846007	116.595
6439	16.7969	788.576	[M-H]-			665.625	3503.79	0.788373	32.7389
6438	16.7969	787.579	[M-H]-			2280.44	10829.6	0.88842	68.5837
6437	16.7969	786.575	[M-H]-			8164.31	35577.7	0.830662	229.008
6436	16.7969	785.572	[M-H]-			24582.4	105596	0.845044	610.861
6435	16.7969	784.577	[M-H]-			23824.8	102366	0.880915	570.9
6434	16.7969	783.572	[M-H]-			58744.7	252820	0.855432	819.082
6444	16.7969	844.542	[M+FA-H]-			908.75	5064.96	0.765303	33.0907
6461	16.8054	924.646	[M-H]-			1430	6075.27	0.792611	80.5706
6460	16.8054	923.638	[M-H]-			2819.81	14385.1	0.858383	157.008
6458	16.8054	794.607	[M-H]-			3024.44	14107.1	0.897086	80.7827
6459	16.8054	851.582	[M-H]-			1228.19	8461.71	0.880114	38.4887
6462	16.8139	983.772	[M-H]-			930.375	4849.53	0.902745	61.8982
6463	16.8224	896.909	[M-2H]2-			614.188	2595.89	0.702933	44.1623
6464	16.8224	899.579	[M-H]-			609.875	1905.62	0.88645	30.7726
6465	16.8393	895.047	[M-2H]2-			593.812	3484.09	0.877647	50.9157
6466	16.8393	922.665	[M-H]-			1299.5	9480.22	0.973464	77.4374
6467	16.8393	972.649	[M-H]-			809.75	5952.92	0.753257	70.4046
6480	16.8478	921.665	[M-H]-			3964.69	24945.7	0.883627	198.749
6479	16.8478	920.659	[M-H]-			7977.31	47610.7	0.956353	492.285
6481	16.8478	954.611	[M-H]-			978.438	8396.48	0.678874	61.517
6477	16.8478	897.641	[M-H]-			9758.25	66464	0.899462	552.005
6483	16.8478	970.607	[M-H]-			1357.5	11392.3	0.688063	86.4191
6484	16.8478	971.642	[M-H]-			1521.56	11941.6	0.83971	108.135
6482	16.8478	961.629	[M-H]-			1128.5	8790.21	0.918705	80.0369
6478	16.8478	898.638	[M-H]-			2167.75	16391	0.941134	109.503
6474	16.8478	895.632	[M-2H]2-			96569.9	594700	0.872519	5635.25
6468	16.8478	102.98	[M-H]-			3338.19	27629.8	0.844062	54.6744
6469	16.8478	186.958	[M-H]-			1071.06	10942.9	0.754529	9.3936
6470	16.8478	893.633	[M-2H]2-			206691	1258894	0.850765	10459.8
6475	16.8478	896.27	[M-H]-			1107.81	6776.71	0.855245	105.23
6472	16.8478	894.635	[M-2H]2-			105348	656180	0.891189	5475.98
6471	16.8478	894.359	[M-2H]2-			842.75	4131.49	0.751209	38.9773
6473	16.8478	895.322	[M-2H]2-			882.375	4681.5	0.5807	47.7906
6497	16.8563	969.585	[M-H]-			3106.38	23332.7	0.809348	246.206
6503	16.8563	1028.58	[M-H]-			764.688	5912.85	0.847516	58.9206
6502	16.8563	1027.56	[M-H]-			1504.38	12485.6	0.83152	109.431
6501	16.8563	1025.56	[M-H]-			1386.44	11066	0.966279	90.5686
6500	16.8563	979.605	[M-H]-			747.5	5591.63	0.723068	48.7748
6499	16.8563	978.632	[M-H]-			819.875	6067.36	0.973033	52.8258
6498	16.8563	977.621	[M-H]-			1368.75	10103.4	0.801814	122.211
6496	16.8563	968.608	[M-H]-			1683.75	13407.8	0.898733	102.659
6494	16.8563	953.601	[M-H]-			2264.31	16715.3	0.90911	157.107
6495	16.8563	967.588	[M-H]-			3721.62	26443.8	0.839726	275.496
6492	16.8563	905.677	[M-H]-			3465.56	24296.8	0.915068	150.017
6491	16.8563	904.673	[M-H]-			11004.8	65833.1	0.898913	652.543
6490	16.8563	903.666	[M-H]-			22886	137783	0.920975	1418.92
6489	16.8563	897.417	[M-2H]2-			631.688	2945.47	0.799811	28.6923
6488	16.8563	897.316	[M-H]-			634.438	3114.56	0.81645	44.0241
6487	16.8563	897.121	[M-2H]2-			602.312	4053.16	0.855008	45.1786
6486	16.8563	896.429	[M-2H]2-			1064.81	7939.79	0.719434	48.9367
6485	16.8563	896.096	[M-2H]2-			660.312	2982.84	0.742445	52.8522
6493	16.8563	951.611	[M-H]-			2683.38	21552.7	0.89787	152.212
6505	16.8647	952.619	[M-H]-			1351.81	11541.1	0.863506	97.1716
6504	16.8647	893.958	[M-2H]2-			899.875	4184.54	0.772989	61.5002
6506	16.8732	897.048	[M-H]-			570.875	2358.45	0.667964	43.5479
6507	16.8901	507.701	[M-2H]2-			640.875	2385.1	0.710503	23.7646
6512	16.8985	505.501	[M-H]-			1028.75	4934.34	0.83241	18.3213
6513	16.8985	510.236	[M-H]-			647	3480.22	0.857754	28.5451
6511	16.8985	443.374	[M-H]-			889.125	3976.62	0.909078	10.4136
6508	16.8985	113.011	[M-H]-			2504.38	21159.5	0.657882	6.40159
6509	16.8985	152.916	[M-H]-			3103.19	13324.2	0.630215	18.0561
6514	16.907	108.927	[M-H]-			5543.81	62066.5	0.857029	5.02176
6515	16.907	518.546	[M+FA-H]-			2751.19	14326.2	0.843763	103.649
6531	16.9154	641.426	[M-H]-			841	5200.82	0.860835	32.0197
6530	16.9154	639.429	[M-H]-			786.938	4777.1	0.841715	24.3373
6529	16.9154	583.459	[M-H]-			1005.12	5431.14	0.780522	19.5546
6528	16.9154	581.469	[M-H]-			1391.94	7258.03	0.741598	21.4627
6527	16.9154	565.482	[M-H]-			1089.75	6426.87	0.785196	9.77868
6526	16.9154	519.551	[M+FA-H]-			783	4393.37	0.880101	25.7552
6525	16.9154	517.543	[M+FA-H]-			8275.25	43894.1	0.943022	366.558
6524	16.9154	511.522	[M-H]-			2719.19	15961.5	0.952563	64.5428
6522	16.9154	510.166	[M-H]-			520.125	2976.33	0.679869	32.3449
6521	16.9154	509.512	[M-2H]2-			53357.1	287448	0.96424	1645.54
6520	16.9154	509.065	[M-2H]2-			800.438	4211.15	0.839663	31.1187
6519	16.9154	508.517	[M-H]-			43601.2	235707	0.950005	1816.77
6518	16.9154	508.273	[M-2H]2-			1143.88	6165.42	0.906282	45.5196
6517	16.9154	507.514	[M-2H]2-			144256	775862	0.97351	4823.65
6516	16.9154	471.532	[M-H]-			943.062	5250.03	0.838646	37.9316
6523	16.9154	510.515	[M-H]-			14060.3	78710.3	0.912855	604.024
6535	16.924	510.078	[M-2H]2-			565.75	3490.5	0.919696	30.0077
6536	16.924	534.54	[M-H]-			2263.56	15792.1	0.719994	107.964
6534	16.924	508.036	[M-2H]2-			1038.75	5273.49	0.762518	43.4937
6532	16.924	168.894	[M-H]-			3624.25	39727.6	0.902205	37.5125
6533	16.924	170.89	[M-H]-			1322.94	11937.1	0.82342	10.2381
6537	16.9325	226.863	[M-H]-			3182.94	34228.9	0.958586	85.6542
6538	16.941	166.896	[M-H]-			3314.81	41413.5	0.645854	41.0832
6539	16.941	184.869	[M-H]-			2010.81	16292	0.949	6.58252
6540	16.941	224.866	[M-H]-			2524.88	41083.1	0.863621	95.1437
6541	16.941	242.84	[M-H]-			2807.75	29970.2	0.876336	45.1199
6542	16.941	425.444	[M-H]-			1341.25	7827.9	0.848657	19.2572
6543	16.941	521.495	[M-H]-			6144.69	47059.9	0.673095	138.578
6544	16.941	522.499	[M-H]-			1949.25	8823.63	0.617432	80.9095
6545	16.941	523.496	[M-H]-			2373.69	22504.1	0.720714	35.6366
6546	16.941	867.611	[M-H]-			29409.4	120130	0.705622	1195.84
6547	16.941	869.612	[M+FA-H]-			12549.2	46268.4	0.756796	571.176
6548	16.9495	110.924	[M-H]-			4221.75	41093.9	0.65996	3.92555
6549	16.958	358.776	[M-H]-			1434.44	14294.2	0.870235	59.4616
6550	16.958	490.693	[M-H]-			843.312	5035.03	0.581747	10.797
6551	16.958	508.656	[M-2H]2-			1377.94	7775.1	0.544534	34.2625
6552	16.958	793.321	[M-H]-			1112.31	6106.63	0.703602	50.7439
6553	16.958	794.309	[M-H]-			766.125	4404.16	0.774386	38.8907
6554	16.958	795.316	[M-H]-			1092.94	6369.35	0.86221	42.0236
6555	16.958	823.613	[M-H]-			3632.06	16266.2	0.874889	60.9564
6556	16.958	824.609	[M-H]-			1842.81	9488.36	0.725106	41.0782
6557	16.958	825.61	[M-H]-			2280.5	15146.4	0.855881	23.6914
6559	16.9665	432.722	[M-H]-			923.125	12369.3	0.732374	42.8774
6560	16.975	284.832	[M-H]-			2753.75	31245	0.645589	116.377
6564	16.9835	940.654	[M-H]-			1172.56	6743.12	0.925901	67.8189
6563	16.9835	810.569	[M-H]-			3244.94	41841.2	0.652078	58.9776
6561	16.9835	121.971	[M-H]-			1522.5	9377.02	0.635335	28.5453
6562	16.9835	461.462	[M-H]-			1470.25	8166.01	0.806716	19.6448
6565	16.9921	551.477	[M-H]-			5723.56	24151.7	0.877191	59.7561
6566	16.9921	552.481	[M-H]-			1910.62	8542.52	0.920756	25.737
6567	16.9921	553.478	[M-H]-			2307.19	10030.7	0.862691	29.1064
6568	16.9921	554.473	[M-H]-			670.625	3647.49	0.919954	14.7172
6569	16.9921	637.482	[M-H]-			720.625	4624.04	0.917787	23.7561
6570	16.9921	937.659	[M-H]-			4106.81	21973.7	0.891495	232.801
6571	16.9921	938.656	[M-H]-			2460.81	14479.6	0.870687	167.891
6572	16.9921	939.652	[M-H]-			2532	14841.1	0.894485	162.685
6575	17.0007	624.611	[M-H]-			888.25	10734.8	0.921791	35.5688
6576	17.0007	635.478	[M-H]-			1420.88	9819.94	0.681924	49.5879
6574	17.0007	491.482	[M-H]-			1072.75	6460.08	0.916731	6.42897
6573	17.0007	119.974	[M-H]-			4440.31	26552.4	0.766296	47.8825
6578	17.0093	441.479	[M-H]-			1385.12	9037.96	0.879965	22.8799
6579	17.0093	568.628	[M-H]-			906.125	11280.5	0.928715	20.5458
6580	17.0093	769.755	[M-H]-			4074.88	50343.4	0.744516	84.3837
6581	17.0093	771.755	[M-H]-			2059.81	27401.1	0.822113	46.9899
6582	17.0093	809.559	[M-H]-			7234.5	95108.1	0.814527	124.591
6583	17.0177	506.67	[M-H]-			926.938	12617.6	0.900865	32.6533
6584	17.0177	566.633	[M-H]-			1085.62	10018.3	0.946173	14.8552
6585	17.0177	640.579	[M-H]-			949.875	10805.6	0.821547	17.4127
6590	17.0262	812.584	[M-H]-			4855.56	37814.1	0.90537	67.0917
6589	17.0262	783.544	[M-H]-			2656.94	31661	0.960539	20.5384
6588	17.0262	770.751	[M-H]-			2081.56	25477.6	0.895993	49.987
6586	17.0262	734.771	[M-H]-			1469.25	12833.7	0.883754	35.899
6587	17.0262	739.74	[M-H]-			2187.44	28184.2	0.887681	59.0048
6591	17.0347	524.643	[M-H]-			921.438	12437.8	0.838382	30.4348
6592	17.0347	582.61	[M-H]-			1070.44	12887.6	0.93099	29.5483
6593	17.0347	727.502	[M-H]-			1902.5	16389	0.96208	29.4756
6594	17.0432	733.766	[M-H]-			2961.31	38358.6	0.675706	76.6599
6595	17.0432	814.566	[M-H]-			1533.19	20413	0.848551	11.58
6606	17.0517	970.758	[M-H]-			1216.94	5374.16	0.852293	102.637
6605	17.0517	969.761	[M-H]-			2332.31	9317.75	0.858197	172.064
6604	17.0517	968.765	[M-H]-			2363.81	9042.66	0.875056	221.239
6603	17.0517	967.756	[M-H]-			3796.31	15149.3	0.794436	324.886
6601	17.0517	868.616	[M-H]-			2362.75	10611.2	0.847212	134.598
6602	17.0517	869.616	[M-H]-			2457.19	11973.5	0.886529	114.844
6599	17.0517	584.599	[M-H]-			798.188	5278.06	0.886968	17.2121
6598	17.0517	451.465	[M-H]-			1508.88	6990.67	0.754112	59.5697
6597	17.0517	449.463	[M-H]-			3866.31	15813.4	0.847778	136.385
6596	17.0517	119.974	[M-H]-			4456	30236.4	0.710727	67.7069
6600	17.0517	867.61	[M-H]-			5074.62	22685.2	0.854489	209.759
6607	17.0602	519.518	[M-H]-			981.812	5508.32	0.88295	20.8785
6608	17.0602	598.585	[M-H]-			675.375	8441.35	0.738176	25.6236
6609	17.0602	911.641	[M-H]-			1802	8611.33	0.597766	74.1377
6610	17.0688	811.57	[M-H]-			11873.3	160664	0.709489	76.5827
6611	17.0688	813.581	[M-H]-			4060.12	28978.2	0.793602	13.5767
6612	17.0773	347.327	[M-H]-			888.875	3475.72	0.823833	18.9805
6613	17.0773	581.475	[M-H]-			2718	17105.6	0.969423	41.1616
6614	17.0773	583.469	[M-H]-			1239.06	8775.62	0.628471	29.0935
6618	17.0858	582.474	[M-H]-			1019.5	6506.61	0.846553	29.2157
6617	17.0858	452.399	[M-H]-			739.5	3226.99	0.901907	26.7565
6619	17.0858	797.566	[M-H]-			16643.4	91704.2	0.829529	126.265
6615	17.0858	449.391	[M-H]-			7830.56	32965	0.86463	152.82
6616	17.0858	450.39	[M-H]-			2026.5	8872.29	0.924681	102.348
6620	17.0943	451.39	[M-H]-			2787.38	11458.2	0.897976	45.103
6621	17.0943	609.548	[M-H]-			673.375	3275.54	0.759398	19.8384
6622	17.0943	798.573	[M-H]-			7154.75	43825.2	0.945202	82.736
6623	17.1283	883.369	[M-2H]2-			1106.81	6640.48	0.908533	83.1413
6627	17.1368	884.207	[M-2H]2-			804.688	3352.33	0.845512	68.8781
6626	17.1368	883.072	[M-2H]2-			647.188	2467.81	0.555662	43.0925
6624	17.1368	135.95	[M-H]-			3674.56	18471	0.85333	22.4371
6625	17.1368	882.901	[M-2H]2-			781.062	5479.43	0.956014	53.326
6628	17.1452	883.306	[M-H]-			1326.25	7834.14	0.891123	94.274
6630	17.1452	883.924	[M-2H]2-			1291.56	8740.17	0.861286	103.337
6631	17.1452	884.336	[M-H]-			1429.62	9256.35	0.884935	96.5229
6638	17.1538	1032.54	[M-H]-			716.125	5151.03	0.584359	32.905
6637	17.1538	1029.53	[M-H]-			1213.75	9781.25	0.728634	88.2711
6636	17.1538	1015.56	[M-H]-			1649.94	13248.8	0.935912	97.7233
6633	17.1538	885.015	[M-2H]2-			849.375	5251.73	0.780286	51.7395
6634	17.1538	910.666	[M-H]-			1796.94	12499	0.956291	101.697
6632	17.1538	884.962	[M-2H]2-			1028.56	5637.17	0.937629	81.9142
6635	17.1538	956.582	[M-H]-			3108.44	29314.4	0.712824	207.146
6652	17.1623	909.659	[M-H]-			5692.75	36941.2	0.904712	324.382
6660	17.1623	966.618	[M-H]-			860.125	5941.23	0.86563	52.6845
6659	17.1623	965.619	[M-H]-			1594.81	13368.1	0.743548	117.151
6658	17.1623	963.605	[M-H]-			1336.94	10377.7	0.789905	94.5204
6657	17.1623	959.659	[M-H]-			2035.69	11521.1	0.805596	134.99
6656	17.1623	958.582	[M-H]-			2443.31	16416.1	0.897972	122.108
6661	17.1623	1013.55	[M-H]-			1368.38	12140.5	0.806952	98.3114
6655	17.1623	957.587	[M-H]-			5450.69	59062.7	0.792185	334.75
6654	17.1623	955.582	[M-H]-			6094.94	56820.3	0.973281	334.527
6653	17.1623	939.609	[M-H]-			2118.69	15942.8	0.98543	109.572
6651	17.1623	908.659	[M-H]-			11782.7	86473.8	0.872136	870.243
6644	17.1623	884.446	[M-2H]2-			795.25	2683.87	0.692345	26.1812
6649	17.1623	891.662	[M-H]-			17413.4	119687	0.862815	810.821
6648	17.1623	886.638	[M-H]-			2615.94	21978.6	0.940112	125.321
6647	17.1623	885.641	[M-H]-			11526.9	89267.8	0.882583	640.707
6646	17.1623	885.387	[M-2H]2-			723.688	3538.13	0.843267	52.9753
6645	17.1623	884.633	[M-2H]2-			45533.3	333888	0.860529	2425.36
6643	17.1623	883.629	[M-2H]2-			121257	905312	0.880146	8034.64
6642	17.1623	882.633	[M-2H]2-			126851	941987	0.881417	7003.09
6641	17.1623	881.63	[M-2H]2-			258780	1960223	0.849177	17135.5
6640	17.1623	136.921	[M-H]-			3839.94	31803.3	0.951264	50.6869
6639	17.1623	134.924	[M-H]-			10183.9	89534.7	0.777778	82.5067
6650	17.1623	892.666	[M-H]-			7836.12	57202.2	0.889399	344.451
6668	17.1707	1031.53	[M-H]-			1488.31	11419.5	0.801428	105.89
6667	17.1707	977.639	[M-H]-			843.188	6989.75	0.947257	64.3154
6666	17.1707	960.639	[M-H]-			921.875	6498.96	0.809182	59.79
6663	17.1707	884.286	[M-H]-			1218.75	5396.75	0.733235	129.513
6664	17.1707	885.219	[M-H]-			937.938	5367.53	0.849651	79.2503
6665	17.1707	951.769	[M-H]-			772.625	3253.29	0.831351	67.9361
6669	17.1793	881.974	[M-2H]2-			1229.81	7559.61	0.890567	91.844
6670	17.1793	941.605	[M-H]-			1654.44	8807.32	0.72434	51.651
6671	17.2047	882.4	[M-2H]2-			975.562	2997.5	0.948128	43.077
6672	17.213	477.447	[M-H]-			809.25	4004.19	0.867244	9.18755
6673	17.213	913.572	[M-H]-			799.25	5369.86	0.911284	31.3524
6679	17.2216	903.679	[M-H]-			1049.5	6861.61	0.853728	50.2862
6678	17.2216	897.626	[M-H]-			1123.88	7484.22	0.833314	60.6294
6677	17.2216	896.635	[M-H]-			2759.69	15345.6	0.862569	110.321
6675	17.2216	894.641	[M-H]-			7043.56	44149.3	0.961094	357.868
6674	17.2216	893.635	[M-H]-			14865.1	91707.7	0.899472	662.043
6676	17.2216	895.634	[M-H]-			6824.75	40813.3	0.891922	366.658
6680	17.23	839.614	[M-H]-			11894.2	108192	0.583182	336.266
6681	17.23	840.612	[M-H]-			5283.31	48035.6	0.686648	183.397
6682	17.23	840.625	[M-H]-			5283.31	41807.3	0.696917	263.624
6683	17.23	841.611	[M-H]-			4996.38	47146	0.688299	44.0408
6684	17.23	842.615	[M-H]-			2043	19156.1	0.726998	70.9025
6692	17.2386	664.433	[M-H]-			785.875	9255.06	0.87656	32.5268
6691	17.2386	517.539	[M-H]-			1048.12	6738.55	0.833825	37.1691
6690	17.2386	510.515	[M-H]-			2814.06	18395.1	0.900518	112.636
6689	17.2386	509.513	[M-H]-			9091.5	58338.1	0.930564	268.44
6687	17.2386	507.514	[M-H]-			25340.2	151141	0.959244	825.089
6686	17.2386	168.893	[M-H]-			2296.88	16556.1	0.64059	13.3249
6685	17.2386	166.897	[M-H]-			2311.81	23975.1	0.847019	45.5042
6688	17.2386	508.517	[M-H]-			7833.19	46927.2	0.943574	316.053
6693	17.2472	300.808	[M-H]-			2355.44	25840.3	0.678219	82.5622
6694	17.2472	534.53	[M-H]-			858.438	6214.05	0.846063	39.0489
6695	17.2557	316.783	[M-H]-			3073.25	21378.2	0.89717	33.6977
6696	17.2557	318.78	[M-H]-			2261.31	13253.9	0.711422	32.9806
6697	17.2642	242.84	[M-H]-			2873	20118.5	0.816537	33.8236
6699	17.2813	579.478	[M-H]-			1125	5360.1	0.834654	4.8831
6698	17.2813	314.785	[M-H]-			1632.25	12584	0.885145	28.2253
6703	17.2898	940.649	[M-H]-			1392.88	9439.69	0.872487	78.4573
6702	17.2898	938.655	[M-H]-			2528.31	17099.7	0.716224	172.728
6701	17.2898	395.465	[M-H]-			1779.88	18831.6	0.87466	29.5869
6700	17.2898	119.974	[M-H]-			2776.06	19935.8	0.88796	45.9146
6704	17.2983	116.954	[M-H]-			5006.44	59772.3	0.800419	88.1332
6705	17.2983	134.924	[M-H]-			7888.31	60857.5	0.875709	106.413
6707	17.2983	519.485	[M-H]-			1032.25	8337.93	0.844666	15.143
6708	17.2983	770.754	[M-H]-			2162.62	24272.5	0.723635	79.1872
6709	17.2983	798.558	[M-H]-			3934.94	32835	0.79233	61.2302
6710	17.2983	813.575	[M-H]-			4441.12	47037.2	0.874365	29.1103
6711	17.2983	937.652	[M-H]-			4682.38	31148	0.88761	259.182
6712	17.2983	939.658	[M-H]-			2887.88	19163.5	0.899147	177.076
6717	17.3068	811.575	[M-H]-			11008.9	122602	0.785597	121.691
6716	17.3068	799.558	[M-H]-			3952.5	30833.4	0.7426	56.2399
6715	17.3068	795.537	[M-H]-			1956.94	20363.2	0.713211	24.9397
6714	17.3068	734.767	[M-H]-			1735.88	18871.4	0.737154	49.3234
6713	17.3068	598.584	[M-H]-			734.625	7527.05	0.699929	26.2815
6718	17.3153	256.82	[M-H]-			1922.81	15263.2	0.716811	6.38907
6719	17.3153	464.677	[M-H]-			912.25	8809.92	0.664932	39.2339
6720	17.3153	524.636	[M-H]-			962.125	5222.9	0.750655	28.6557
6721	17.3153	733.77	[M-H]-			3206.25	35624.1	0.725602	126.113
6722	17.3153	739.74	[M-H]-			2311.19	11827.8	0.712642	102.834
6723	17.3153	769.756	[M-H]-			4240.69	45287.5	0.718624	132.057
6724	17.3153	797.555	[M-H]-			9653.25	79607.6	0.671692	98.885
6725	17.3153	812.577	[M-H]-			4729.12	52145	0.712886	102.22
6726	17.3153	923.636	[M-H]-			1054.75	5985.4	0.892959	64.1941
6731	17.3238	925.648	[M-H]-			2233.56	16246.4	0.916871	130.432
6730	17.3238	771.756	[M-H]-			2076.12	22122.7	0.667352	71.2159
6732	17.3238	926.644	[M-H]-			1196.12	8040.54	0.972507	76.133
6728	17.3238	451.466	[M-H]-			1050.88	6003.18	0.876062	14.5186
6727	17.3238	258.816	[M-H]-			2730.56	18256	0.682532	5.20685
6729	17.3238	713.486	[M-H]-			1099.06	11556.1	0.682169	10.0367
6733	17.3323	332.761	[M-H]-			2113.88	12807.6	0.67407	5.28493
6734	17.3323	449.463	[M-H]-			2377.81	13178.4	0.906683	45.1712
6735	17.3323	450.464	[M-H]-			669.75	3656.45	0.908946	30.7349
6736	17.3323	527.494	[M-H]-			1174.56	6798.62	0.80344	21.8583
6737	17.3323	767.75	[M-H]-			987.375	10937.3	0.67104	47.3596
6738	17.3323	907.658	[M-H]-			1896.44	13585.1	0.768715	80.0924
6739	17.3323	971.739	[M+FA-H]-			1603.06	9499.06	0.90195	109.134
6749	17.3408	973.737	[M+FA-H]-			963	5863.12	0.937122	67.5017
6748	17.3408	972.748	[M+FA-H]-			935.688	5851.19	0.931701	70.3872
6747	17.3408	955.588	[M-H]-			2664.88	11402.5	0.723174	133.092
6745	17.3408	883.633	[M-H]-			26773.1	106652	0.798774	1478.45
6746	17.3408	884.635	[M-H]-			9837.06	40123.7	0.812835	428.467
6743	17.3408	881.63	[M-H]-			60308.8	234210	0.798782	3348.37
6742	17.3408	334.758	[M-H]-			1752.69	9664.2	0.562142	5.2936
6741	17.3408	260.815	[M-H]-			1764.31	20429.8	0.564163	9.29623
6740	17.3408	184.87	[M-H]-			2726.88	14968.6	0.60085	3.69272
6744	17.3408	882.636	[M-H]-			28371.5	109028	0.788812	1318.11
6750	17.3493	802.457	[M-H]-			781	3526.43	0.734233	30.0119
6751	17.3578	817.675	[M-H]-			1774.5	11520	0.83199	61.7895
6752	17.3919	385.271	[M-H]-			723.812	5511.65	0.717816	8.19546
6754	17.4004	384.27	[M-H]-			2624.81	18008.4	0.733963	120.458
6753	17.4004	311.229	[M-H]-			1773.44	14660.7	0.808937	5.71291
6765	17.4089	358.27	[M+FA-H]-			2280.81	13828.2	0.806988	78.7687
6772	17.4089	606.617	[M-H]-			1360.44	6172.39	0.845017	57.589
6771	17.4089	605.609	[M-H]-			3293.69	14462	0.909094	148.601
6770	17.4089	590.639	[M-H]-			642.562	2743.53	0.872374	30.6383
6769	17.4089	589.628	[M-H]-			1481.88	6576.11	0.882911	70.1709
6768	17.4089	383.266	[M-H]-			8254.88	57045	0.853825	169.613
6767	17.4089	367.296	[M-H]-			1339.5	8351.83	0.908988	18.8416
6766	17.4089	359.267	[M-H]-			4923.94	26884.5	0.831378	72.0375
6759	17.4089	325.247	[M-H]-			1936.25	21984.2	0.741924	2.56898
6761	17.4089	342.292	[M-H]-			1083.06	6308.34	0.833587	39.2611
6760	17.4089	341.291	[M-H]-			5452.88	30384.5	0.837233	75.4673
6763	17.4089	351.321	[M-H]-			648	4218.68	0.938678	9.34476
6758	17.4089	285.328	[M-H]-			1696.38	8372.8	0.837849	28.4305
6757	17.4089	284.324	[M-H]-			14848	71048.2	0.834218	453.921
6756	17.4089	283.723	[M-H]-			669.875	3435.65	0.815632	40.3168
6755	17.4089	283.321	[M-H]-			82331.7	398063	0.818277	860.915
6774	17.4174	368.308	[M-H]-			586.438	3561.62	0.926049	15.3654
6773	17.4174	360.274	[M-H]-			884.125	5204.32	0.976429	33.3565
6775	17.4683	913.759	[M-H]-			3675.94	15315.8	0.819408	299.272
6776	17.4683	914.765	[M-H]-			2306	9886.88	0.881383	163.264
6786	17.4853	961.801	[M-H]-			791.75	3357.43	0.86964	57.7662
6792	17.4853	1028.72	[M-H]-			1204.31	5497.42	0.807499	114.803
6793	17.4853	1029.73	[M-H]-			775.062	3577.52	0.846711	64.669
6790	17.4853	1026.7	[M-H]-			1560.12	7158.78	0.779794	134.142
6789	17.4853	1025.7	[M-H]-			2485	10339	0.829563	232.08
6788	17.4853	979.779	[M-H]-			1131.81	5151.41	0.797184	86.9744
6787	17.4853	978.787	[M-H]-			1758	7373.34	0.774369	145.019
6785	17.4853	956.763	[M-H]-			974.125	4620.75	0.812378	91.7555
6791	17.4853	1027.71	[M-H]-			2395.19	9640.55	0.848097	246.607
6783	17.4853	954.761	[M-H]-			13426.4	54768.8	0.821332	1025.04
6782	17.4853	953.759	[M-H]-			30618.4	123028	0.834133	2430.75
6781	17.4853	952.761	[M-H]-			35895.5	145722	0.822679	3045.55
6780	17.4853	951.755	[M-H]-			60303.6	244640	0.822499	5362.81
6779	17.4853	917.795	[M-H]-			723.875	3454.11	0.888513	79.2868
6778	17.4853	916.786	[M-H]-			1955.56	8436.39	0.80912	160.804
6777	17.4853	915.781	[M-H]-			3341.12	14209.6	0.972384	318.314
6784	17.4853	955.762	[M-H]-			4129.12	17160.3	0.79427	378.75
6794	17.4937	1101.66	[M-H]-			714.062	3329.62	0.794056	97.5717
6795	17.5192	781.611	[M-H]-			5601.56	25098.7	0.7817	149.891
6796	17.5192	782.618	[M-H]-			2549.44	11356.1	0.927085	57.3227
6797	17.5192	783.612	[M-H]-			2725.31	11352.2	0.721783	39.4266
6803	17.5277	784.609	[M-H]-			1159.44	5932.13	0.781829	28.8964
6802	17.5277	452.462	[M-H]-			608.062	3957.68	0.964757	20.5204
6801	17.5277	451.462	[M-H]-			2301.5	13595.6	0.835335	35.6009
6799	17.5277	449.462	[M-H]-			6177	33346.8	0.869377	117.137
6798	17.5277	116.954	[M-H]-			3278.69	15834.9	0.834957	18.0155
6800	17.5277	450.464	[M-H]-			1663.44	9972.15	0.975776	81.9303
6804	17.5361	166.896	[M-H]-			1776.25	18775.9	0.806478	22.0405
6805	17.5361	447.445	[M-H]-			787.062	5076.44	0.737208	16.1535
6806	17.5448	168.895	[M-H]-			1830.06	18809	0.852246	21.187
6807	17.5448	824.616	[M-H]-			2726.19	13860.8	0.724411	81.5503
6811	17.5533	826.614	[M-H]-			1072.19	6522.5	0.69686	35.8952
6810	17.5533	825.618	[M-H]-			2593.62	14393.8	0.68057	80.1687
6809	17.5533	823.615	[M-H]-			5498.56	27715	0.932528	104.16
6808	17.5533	192.902	[M-H]-			827.438	9773.88	0.74198	4.73695
6819	17.5618	509.512	[M-H]-			17096.4	98728.2	0.805213	517.738
6823	17.5618	663.568	[M-H]-			1397.5	13584.8	0.780356	33.0371
6822	17.5618	581.47	[M+FA-H]-			1401.69	7168.48	0.875708	21.3949
6821	17.5618	517.546	[M-H]-			1489.38	8826.45	0.9661	59.5145
6820	17.5618	511.518	[M-H]-			934.875	6308.11	0.891017	25.1512
6818	17.5618	508.517	[M-H]-			14542.1	83089.3	0.801739	597.607
6812	17.5618	110.924	[M-H]-			7992.38	77871.8	0.856244	7.58657
6815	17.5618	211.895	[M-H]-			753.688	7683.14	0.776043	19.8517
6814	17.5618	184.87	[M-H]-			5607.12	62096.6	0.806268	20.1296
6813	17.5618	182.873	[M-H]-			5001.94	50483.2	0.966081	25.5476
6817	17.5618	507.513	[M-H]-			49591.9	278400	0.818239	1641.2
6840	17.5703	583.459	[M-H]-			681.312	4675.76	0.96646	17.4239
6839	17.5703	579.48	[M-H]-			1727.88	8021.88	0.87794	7.707
6838	17.5703	510.516	[M-H]-			4889.69	28453	0.946997	202.79
6837	17.5703	484.317	[M-H]-			810.5	5471.97	0.687358	27.9206
6836	17.5703	483.309	[M-H]-			3067.31	20732.2	0.634521	40.3484
6835	17.5703	482.314	[M-H]-			7338	45810.6	0.626872	154.281
6833	17.5703	480.316	[M-H]-			17918.6	108234	0.691232	476.828
6832	17.5703	479.315	[M-H]-			48855	299502	0.62423	872.769
6831	17.5703	446.332	[M-H]-			1006.06	5823.88	0.789251	33.8858
6830	17.5703	445.332	[M-H]-			3876.12	23233.7	0.682342	65.075
6829	17.5703	444.335	[M-H]-			8070.62	47996.5	0.676621	288.666
6828	17.5703	443.332	[M-H]-			22675.1	131462	0.660286	293.476
6827	17.5703	392.73	[M-H]-			1418.94	13126.1	0.726034	57.5352
6826	17.5703	186.869	[M-H]-			2322.81	26537	0.967856	18.49
6825	17.5703	113.011	[M-H]-			2345.19	19185.8	0.793202	11.1241
6824	17.5703	108.926	[M-H]-			10929.9	87075.8	0.788388	8.02817
6841	17.5788	535.518	[M-H]-			3738.81	35908.7	0.753446	136.772
6842	17.5788	536.519	[M-H]-			1241.56	7696.4	0.8479	51.0459
6843	17.5873	534.536	[M-H]-			1521.12	10157.9	0.964638	73.1705
6844	17.5873	538.619	[M-H]-			956.688	10305.5	0.835345	25.4874
6845	17.6044	893.637	[M-H]-			1241.44	7053.1	0.820185	40.8291
6848	17.6128	720.28	[M-H]-			783.625	3168.59	0.875228	37.2606
6846	17.6128	483.419	[M-H]-			650.438	2655.84	0.846168	13.6559
6847	17.6128	532.515	[M-H]-			1173.94	6711.77	0.815584	55.2635
6849	17.6213	135.951	[M-H]-			4099.31	72423.2	0.918241	39.6013
6851	17.6213	550.544	[M-H]-			989	7449.45	0.826364	30.9323
6852	17.6213	719.28	[M-H]-			1155.25	4766.7	0.926437	57.2576
6854	17.6213	722.276	[M-H]-			557.938	2440.02	0.692078	23.7459
6855	17.6213	928.638	[M-H]-			930.438	4891.1	0.947137	55.3657
6858	17.6298	776.66	[M-H]-			1580.38	10753.8	0.857638	81.3092
6856	17.6298	134.924	[M-H]-			4792.5	84362.1	0.683519	53.2019
6857	17.6298	455.497	[M-H]-			1482.94	8084.73	0.904512	44.8108
6861	17.6383	867.633	[M-H]-			1505.31	9843.05	0.781397	71.1085
6860	17.6383	866.63	[M-H]-			1192.12	5981.24	0.79369	106.897
6859	17.6383	865.638	[M-H]-			2567	15206.3	0.803037	107.826
6862	17.6468	505.5	[M-H]-			1031.88	6692.97	0.842739	16.5324
6863	17.6468	896.365	[M-2H]2-			838.438	3528.06	0.750388	38.8534
6864	17.6468	925.651	[M-H]-			3600.75	32041.8	0.82705	218.294
6865	17.6552	926.656	[M-H]-			1945.62	20803.1	0.933824	129.953
6866	17.6552	927.652	[M-H]-			1967.38	19533.7	0.856569	139.914
6867	17.6638	897.073	[M-2H]2-			709.812	3343.86	0.613295	53.4604
6868	17.6722	905.688	[M-H]-			2655.06	19058.2	0.956175	107.011
6878	17.6807	906.677	[M-H]-			1426.69	11288.1	0.852622	78.8777
6875	17.6807	482.314	[M-H]-			4010.12	17303	0.956348	54.3072
6877	17.6807	897.113	[M-2H]2-			852.25	6976.4	0.892472	66.0953
6876	17.6807	483.315	[M-H]-			1622.44	8971.18	0.835036	17.1627
6871	17.6807	445.332	[M-H]-			1600.25	7325.87	0.89138	25.3343
6872	17.6807	479.314	[M-H]-			26063.9	111960	0.86913	461.962
6870	17.6807	444.337	[M-H]-			3331.12	14121.8	0.814078	114.653
6869	17.6807	443.332	[M-H]-			8728.75	38603.5	0.944557	111.013
6873	17.6807	480.315	[M-H]-			9315.25	39719.4	0.944473	244.855
6882	17.6892	923.68	[M-H]-			2479.62	21913.5	0.883475	149.093
6881	17.6892	922.669	[M-H]-			4476.06	32097.3	0.919855	291.387
6883	17.6892	972.604	[M-H]-			3472.38	25564.6	0.833826	241.684
6879	17.6892	896.297	[M-2H]2-			658.562	3149.39	0.692407	62.3574
6880	17.6892	899.289	[M-H]-			539.125	3426.99	0.921401	36.2346
6895	17.6977	971.597	[M-H]-			7828.88	57962.7	0.974177	588.072
6902	17.6977	1048.53	[M-H]-			766.5	7045.03	0.701273	44.6696
6901	17.6977	1047.55	[M-H]-			1627.44	13888.8	0.798478	135.924
6900	17.6977	1046.56	[M-H]-			1557.69	12883.2	0.868045	91.7202
6903	17.6977	1119.5	[M-H]-			1320.44	9853.63	0.832212	149.035
6898	17.6977	1043.55	[M-H]-			2672.75	20066.1	0.894589	192.818
6897	17.6977	1029.57	[M-H]-			1054.62	8833.29	0.839687	106.705
6896	17.6977	973.601	[M-H]-			2409.31	19494.3	0.903004	158.705
6894	17.6977	970.606	[M-H]-			4307.38	33138.5	0.977499	301.726
6899	17.6977	1044.56	[M-H]-			1340.31	10773.8	0.88437	72.4963
6892	17.6977	900.659	[M-H]-			2007.31	18151	0.77466	101.999
6891	17.6977	899.654	[M-H]-			8781.88	68931.5	0.951143	457.739
6890	17.6977	898.65	[M-H]-			33324.6	240856	0.938135	1831.13
6889	17.6977	898.449	[M-H]-			840.562	4929.09	0.890335	45.6656
6888	17.6977	898.324	[M-H]-			1052.62	6557.87	0.958233	56.9678
6887	17.6977	897.647	[M-2H]2-			87203.4	632755	0.947208	5212.58
6886	17.6977	897.384	[M-H]-			777	4939.04	0.896737	57.7566
6885	17.6977	896.65	[M-2H]2-			92819.4	668383	0.940435	4452.66
6884	17.6977	895.648	[M-2H]2-			186956	1381289	0.964772	11163.1
6893	17.6977	969.599	[M-H]-			8976.38	67484.7	0.965821	750.983
6904	17.7062	897.416	[M-H]-			1105.75	4469.1	0.642998	38.2595
6905	17.7062	1045.54	[M-H]-			3308.5	25995.7	0.843071	280.166
6906	17.7062	1121.51	[M-H]-			854.5	7088.67	0.910105	86.9021
6908	17.7147	901.669	[M-H]-			796.938	6344.6	0.857067	51.326
6907	17.7147	260.814	[M-H]-			3260.44	26362	0.589034	4.88396
6909	17.7232	461.466	[M-H]-			1167.12	9864.48	0.900988	14.792
6910	17.7232	898.198	[M-2H]2-			594.75	5916.52	0.921961	54.8358
6911	17.7317	332.763	[M-H]-			4518.75	75042	0.679458	19.9015
6912	17.7317	895.933	[M-H]-			994.688	5769.96	0.798304	69.3727
6913	17.7401	587.528	[M-H]-			1501.56	9583.67	0.828308	38.9573
6914	17.7571	751.718	[M-H]-			1639.38	15430.3	0.918418	19.6682
6915	17.7571	751.724	[M-H]-			1639.38	10248.7	0.661359	31.4094
6916	17.7656	753.744	[M-H]-			1937.12	13333.9	0.718669	35.4751
6922	17.7825	901.573	[M-H]-			1103.56	5791.39	0.833996	65.7837
6917	17.7825	443.427	[M-H]-			676.938	7222.11	0.82169	21.43
6918	17.7825	826.63	[M-H]-			5023.38	25566.9	0.77267	204.455
6919	17.7825	827.63	[M-H]-			4635.5	25476.5	0.86028	247.317
6920	17.7825	828.632	[M-H]-			1860.31	10552	0.906228	71.3028
6921	17.7825	829.637	[M-H]-			734.875	3692.17	0.643213	35.2827
6925	17.7909	825.628	[M-H]-			10492.6	55281.1	0.824532	355.853
6924	17.7909	785.775	[M+FA-H]-			1436.56	10738.6	0.772992	44.3283
6923	17.7909	785.772	[M+FA-H]-			1436.56	19087.8	0.78217	99.3681
6926	17.7995	477.404	[M-H]-			5243.06	61173.9	0.892375	158.273
6927	17.8079	442.426	[M-H]-			3465.31	40769.7	0.971835	111.966
6928	17.8079	463.716	[M-H]-			772.5	7383.64	0.845726	35.667
6929	17.8079	507.512	[M-H]-			10881.7	72829.1	0.895053	365.941
6930	17.8079	508.515	[M-H]-			3559.94	23415.5	0.953532	114.293
6931	17.8079	509.514	[M-H]-			4103.25	29790.7	0.97549	127.788
6941	17.8164	1045.73	[M-H]-			623.875	3876.32	0.906725	51.8717
6940	17.8164	815.865	[M-H]-			536.125	3444.62	0.918112	31.624
6938	17.8164	759.739	[M-H]-			714.312	5015.68	0.76193	37.5798
6937	17.8164	740.732	[M-H]-			2190.38	16996.1	0.824647	117.45
6939	17.8164	781.531	[M-H]-			669.188	6257.06	0.868272	15.9984
6935	17.8164	510.517	[M-H]-			1239	9493.87	0.74235	35.7681
6934	17.8164	480.405	[M-H]-			726.062	5041.94	0.915853	33.3506
6936	17.8164	739.732	[M-H]-			4367.88	30046.1	0.675018	182.586
6933	17.8164	441.422	[M-H]-			10482.8	126325	0.924844	178.998
6932	17.8164	440.786	[M-H]-			766.688	8282.17	0.80529	42.8429
6944	17.8334	770.756	[M-H]-			4467.19	37813.3	0.656009	206.092
6945	17.8334	772.765	[M-H]-			2018.25	12461.3	0.734822	77.0814
6943	17.8334	705.78	[M-H]-			978.125	6969.18	0.645987	64.7555
6946	17.8419	325.247	[M-H]-			1580.81	16377.6	0.724518	5.3798
6947	17.8419	459.719	[M-H]-			959.438	5790.18	0.785541	43.5784
6948	17.8419	479.405	[M-H]-			2058.38	11835	0.78521	70.2791
6949	17.8419	643.682	[M-H]-			891.938	5903.19	0.796301	53.2301
6950	17.8419	741.744	[M-H]-			2171.06	11639.1	0.926568	145.14
6951	17.8419	777.875	[M+FA-H]-			544.5	2498.67	0.851805	35.6174
6952	17.8419	855.72	[M-H]-			670.938	3987.36	0.789534	36.5219
6957	17.8504	966.874	[M-H]-			654.625	3542.59	0.763444	72.2992
6955	17.8504	815.623	[M-H]-			1067.25	6039.97	0.713161	15.4845
6956	17.8504	887.553	[M-H]-			1297	12673.9	0.727549	58.3932
6953	17.8504	777.76	[M+FA-H]-			746.75	4913.51	0.742165	58.279
6954	17.8504	797.555	[M-H]-			5721.38	39680.5	0.848452	81.9679
6969	17.8589	953.664	[M-H]-			2888.62	19141.5	0.851853	228.069
6970	17.8589	974.711	[M-H]-			564.688	3187.3	0.597783	47.0178
6968	17.8589	952.688	[M-H]-			2818.44	19068.8	0.882743	226.142
6967	17.8589	951.669	[M-H]-			4951.94	31841.6	0.880987	316.003
6966	17.8589	913.724	[M-H]-			541.312	5011.47	0.753099	51.4429
6965	17.8589	825.812	[M-H]-			567.812	3047.52	0.997048	38.166
6964	17.8589	823.634	[M-H]-			1142.06	7325.1	0.684797	21.6493
6963	17.8589	814.607	[M-H]-			2994.94	32213.7	0.660863	53.3388
6962	17.8589	813.599	[M-H]-			8056.31	84085.4	0.713581	76.2619
6961	17.8589	812.607	[M-H]-			8244.56	88407.9	0.668023	264.101
6960	17.8589	811.596	[M-H]-			20031.6	196175	0.660049	323.436
6959	17.8589	809.552	[M-H]-			3853.06	27181.6	0.771068	111.832
6958	17.8589	719.752	[M-H]-			1030.94	7964.43	0.497315	60.3356
6976	17.8675	954.676	[M-H]-			1586.69	10375.1	0.732752	119.752
6974	17.8675	795.54	[M-H]-			2377.88	15951.4	0.924645	43.0086
6971	17.8675	455.497	[M-H]-			909.125	4840.22	0.896172	28.4073
6972	17.8675	521.482	[M-H]-			847.062	5580.21	0.800594	18.6521
6973	17.8675	731.746	[M-H]-			946.812	5836.5	0.921392	75.9014
6977	17.8761	895.646	[M-H]-			68942.9	295444	0.977215	4135.91
6978	17.8761	896.65	[M-H]-			32476.7	139337	0.97143	1563.37
6979	17.8761	897.648	[M-H]-			30934.1	132538	0.973284	1856.64
6980	17.8761	898.65	[M-H]-			11527.1	50282.4	0.974591	634.912
6981	17.8761	971.599	[M-H]-			2642.75	12098.1	0.62424	204.861
6990	17.8846	971.727	[M-H]-			2155.75	13952.7	0.61318	164.259
6992	17.8846	972.739	[M-H]-			1269.88	7365.86	0.669228	112.184
6989	17.8846	970.605	[M-H]-			1620.62	7304.84	0.819431	114.223
6994	17.8846	1045.55	[M-H]-			1158.44	5246.61	0.807786	98.9301
6993	17.8846	973.704	[M-H]-			1077.94	3521.29	0.712101	90.3337
6988	17.8846	969.604	[M-H]-			3010.81	13110	0.90918	222.125
6991	17.8846	972.595	[M-H]-			1288.38	6370.06	0.849526	119.852
6986	17.8846	901.647	[M-H]-			625	3399.49	0.94408	43.2875
6985	17.8846	899.666	[M-H]-			3445	14912.7	0.777501	178.064
6987	17.8846	939.659	[M-H]-			1977.62	9809.86	0.782672	137.003
6984	17.8846	535.512	[M-H]-			1379.75	5964.94	0.813194	53.8591
6983	17.8846	497.432	[M-H]-			809.938	3882.87	0.852071	4.17496
6982	17.8846	473.369	[M-H]-			1208.62	7466.17	0.707308	15.5901
6995	17.8931	92.95	[M-H]-			1702.94	10103.9	0.705017	46.1839
6996	17.8931	208.977	[M-H]-			1065.75	5662.09	0.673213	32.1893
6997	17.8931	316.784	[M-H]-			2279.44	12719	0.733389	68.2451
6998	17.8931	421.391	[M-H]-			740.438	3129.09	0.565115	11.2343
6999	17.8931	937.641	[M-H]-			1351.44	6233.73	0.734015	75.4184
7000	17.8931	938.641	[M-H]-			860.875	4665.67	0.650411	59.6664
7001	17.8931	940.66	[M-H]-			1092.44	6474.13	0.757258	70.2539
7008	17.9016	336.756	[M-H]-			2047.44	7634.22	0.636818	25.0246
7007	17.9016	262.812	[M-H]-			1138.38	5454.88	0.758967	14.8173
7006	17.9016	260.813	[M-H]-			3456.75	16249.9	0.620436	23.8289
7002	17.9016	108.926	[M-H]-			12562.3	55458.9	0.768747	24.4913
7003	17.9016	110.924	[M-H]-			9943.56	44239.1	0.771168	20.0379
7005	17.9016	256.819	[M-H]-			3780.06	11779.2	0.69427	29.2418
7017	17.9101	558.589	[M-H]-			1649.25	6504.96	0.706205	17.2006
7022	17.9101	708.482	[M-H]-			828.688	2550.16	0.627947	14.5689
7021	17.9101	706.481	[M-H]-			1102.56	3666.14	0.726677	13.9721
7020	17.9101	704.479	[M-H]-			1065.06	3088.74	0.754898	13.3175
7019	17.9101	632.534	[M-H]-			1269.75	4057.33	0.694547	13.672
7018	17.9101	630.54	[M-H]-			1259.38	3481.2	0.722292	15.2
7016	17.9101	556.594	[M-H]-			1741.38	5935.67	0.751975	18.2107
7023	17.9101	1002.28	[M-H]-			805.125	2369.63	0.658451	15.4325
7014	17.9101	438.797	[M-H]-			754.75	3536.85	0.660969	23.3554
7013	17.9101	334.759	[M-H]-			4191.12	12619.1	0.697529	28.1216
7012	17.9101	332.761	[M-H]-			5381.56	16125.3	0.677013	29.7594
7011	17.9101	330.763	[M-H]-			2892.69	8627.12	0.708587	31.0374
7010	17.9101	258.817	[M-H]-			5545.25	17143.5	0.706173	26.6487
7015	17.9101	554.597	[M-H]-			1238.62	4595.68	0.674581	17.5696
7074	17.9186	612.779	[M-H]-			932.125	2755.07	0.791196	44.4308
7073	17.9186	606.749	[M-H]-			717.75	2762.99	0.781509	26.7531
7072	17.9186	604.746	[M-H]-			1109.19	3494.86	0.704089	36.0208
7071	17.9186	602.747	[M-H]-			656.562	2042.36	0.862397	19.6512
7070	17.9186	596.713	[M-H]-			837.875	2074.41	0.727039	25.291
7069	17.9186	594.72	[M-H]-			894.438	2147.66	0.82328	22.4785
7066	17.9186	584.687	[M-H]-			708.5	1666.83	0.84909	15.8245
7067	17.9186	586.684	[M-H]-			711.562	2058.86	0.970594	14.4583
7065	17.9186	576.655	[M-H]-			646.812	1711.74	0.781082	18.3571
7064	17.9186	530.802	[M-H]-			1573.81	5163.62	0.864196	43.6409
7063	17.9186	528.805	[M-H]-			1291.69	4388.12	0.840926	43.8785
7062	17.9186	522.772	[M-H]-			818.812	3095.96	0.820682	27.8149
7061	17.9186	520.772	[M-H]-			1317.38	3557.38	0.760657	34.087
7068	17.9186	592.719	[M-H]-			605.812	1688.32	0.803207	20.2864
7076	17.9186	668.663	[M-H]-			847.75	2875.63	0.756778	26.5816
7080	17.9186	688.726	[M-H]-			1174.56	3613.06	0.792977	44.7444
7078	17.9186	680.689	[M-H]-			867.688	2327.74	0.840078	34.5374
7060	17.9186	518.776	[M-H]-			1011.88	2820.3	0.696673	33.213
7093	17.9186	1016.37	[M-H]-			534.438	1276.73	0.603846	24.5925
7092	17.9186	906.686	[M-H]-			1299.69	5523.51	0.555219	73.1478
7091	17.9186	905.682	[M-H]-			2216.06	9143.99	0.639555	99.6637
7090	17.9186	774.692	[M-H]-			737.938	2463.79	0.532837	32.9567
7089	17.9186	772.701	[M-H]-			990.25	3164.85	0.873188	31.9739
7088	17.9186	764.669	[M-H]-			679.188	1649.26	0.638148	29.3952
7087	17.9186	762.668	[M-H]-			957.75	3040.94	0.632245	32.9113
7086	17.9186	746.674	[M-H]-			567.438	2378.67	0.70724	23.55
7085	17.9186	744.609	[M-H]-			701.188	1629.69	0.704063	16.7438
7084	17.9186	738.639	[M-H]-			1100.25	4188.06	0.700667	28.621
7083	17.9186	698.751	[M-H]-			1142.44	3729.94	0.687278	59.3413
7082	17.9186	696.752	[M-H]-			993.062	3752.2	0.928544	48.1316
7081	17.9186	690.723	[M-H]-			808.062	2346.05	0.879183	35.675
7079	17.9186	686.727	[M-H]-			798.688	2484.24	0.90759	38.4282
7077	17.9186	678.693	[M-H]-			975	2525.38	0.814228	32.404
7059	17.9186	512.741	[M-H]-			843.875	2737.81	0.890948	18.9246
7036	17.9186	276.879	[M-H]-			3006.88	10322.5	0.700229	31.8133
7057	17.9186	502.71	[M-H]-			657.312	1674.56	0.794689	12.2714
7038	17.9186	280.875	[M-H]-			749.25	2045.1	0.736525	16.1568
7037	17.9186	278.877	[M-H]-			2456.44	6306.1	0.711873	27.347
7035	17.9186	270.934	[M-H]-			956	3854.77	0.619087	30.1906
7034	17.9186	270.845	[M-H]-			852.562	2056.33	0.658207	13.0714
7033	17.9186	268.847	[M-H]-			1876.25	4313.47	0.902714	17.9793
7032	17.9186	266.848	[M-H]-			1691.44	4280.92	0.896121	15.506
7039	17.9186	340.793	[M-H]-			1181.62	2720.65	0.919179	16.9058
7030	17.9186	202.934	[M-H]-			2163.69	8400.91	0.664028	11.2918
7028	17.9186	186.959	[M-H]-			565.625	2081.31	0.729012	11.3132
7027	17.9186	120.955	[M-H]-			4385.44	11390.7	0.780879	11.9711
7026	17.9186	118.957	[M-H]-			10659.4	27952.7	0.785641	13.9348
7025	17.9186	113.011	[M-H]-			3648.38	12068.4	0.767671	17.8721
7024	17.9186	102.98	[M-H]-			1058.06	2908.42	0.840303	25.4042
7058	17.9186	510.744	[M-H]-			1010.75	2410.2	0.874856	23.6188
7029	17.9186	192.903	[M-H]-			709.312	1788.17	0.842317	3.77578
7040	17.9186	342.791	[M-H]-			1746.5	3944.67	0.918205	14.7272
7031	17.9186	204.932	[M-H]-			1109.81	3088.4	0.759924	13.1927
7042	17.9186	350.824	[M-H]-			1782.75	5230.98	0.886274	24.0386
7041	17.9186	344.789	[M-H]-			1126.12	2571.14	0.825726	8.32438
7055	17.9186	446.828	[M-H]-			1246.88	3422.92	0.96835	32.6517
7054	17.9186	444.831	[M-H]-			1390.38	4389.04	0.817508	33.8349
7053	17.9186	436.801	[M-H]-			1149.88	3481.64	0.829334	24.7686
7052	17.9186	434.803	[M-H]-			874.688	2094.33	0.776406	21.3356
7050	17.9186	426.768	[M-H]-			812.938	2524.56	0.765575	16.1411
7049	17.9186	416.736	[M-H]-			578.625	1344.73	0.956562	11.4153
7051	17.9186	428.768	[M-H]-			555.125	1334.19	0.886541	14.543
7048	17.9186	364.852	[M-H]-			852.688	2713.95	0.803799	20.278
7047	17.9186	362.854	[M-H]-			2507.56	7259.91	0.772799	27.6859
7046	17.9186	360.855	[M-H]-			2359.44	6572.65	0.702501	30.8796
7045	17.9186	354.908	[M-H]-			730.562	2365.82	0.624519	29.2809
7044	17.9186	354.82	[M-H]-			1041.31	2621.29	0.7008	23.0742
7043	17.9186	352.822	[M-H]-			2095.62	5000.53	0.761579	25.1502
7056	17.9186	500.711	[M-H]-			763.375	1977.53	0.638614	15.8976
7124	17.9271	624.81	[M-H]-			1186.69	3089.26	0.750348	61.0083
7117	17.9271	466.892	[M-H]-			1909.06	4517.34	0.861026	116.539
7119	17.9271	540.833	[M-H]-			1530.38	5164.1	0.699178	60.191
7120	17.9271	542.833	[M-H]-			536	1998.18	0.500682	27.0455
7121	17.9271	548.866	[M-H]-			4271.5	9510.38	0.962312	232.699
7122	17.9271	550.866	[M-H]-			1814.62	4200.58	0.886187	106.629
7123	17.9271	622.812	[M-H]-			1400.38	3872.83	0.797578	76.5963
7118	17.9271	538.835	[M-H]-			2050.56	6514.02	0.77753	94.8215
7132	17.9271	802.789	[M-H]-			1190.44	3083.83	0.687071	86.493
7126	17.9271	634.845	[M-H]-			1478.88	3713.48	0.846986	99.9836
7127	17.9271	706.788	[M-H]-			1452.81	4676.09	0.781966	80.2276
7128	17.9271	708.787	[M-H]-			1134.56	3185.79	0.745882	58.3824
7129	17.9271	716.818	[M-H]-			2286.31	4892.62	0.826212	122.241
7130	17.9271	718.817	[M-H]-			1460.44	3560.53	0.720472	88.2771
7131	17.9271	800.796	[M-H]-			1729.94	4173.82	0.816208	120.751
7133	17.9271	884.778	[M-H]-			959.25	2117.65	0.812156	84.9743
7116	17.9271	464.893	[M-H]-			5018.81	11600.7	0.982259	235.488
7134	17.9271	886.778	[M-H]-			772.625	1885.48	0.824074	52.4041
7125	17.9271	632.843	[M-H]-			2944.81	6559.01	0.987062	156.509
7115	17.9271	456.862	[M-H]-			1511.94	4959.37	0.790867	53.761
7103	17.9271	296.94	[M-H]-			13786.1	36935.9	0.852085	82.1572
7113	17.9271	448.919	[M-H]-			587.188	1769.93	0.887679	20.5709
7094	17.9271	128.988	[M-H]-			36839.4	114579	0.706553	40.8135
7095	17.9271	129.992	[M-H]-			831.375	2793.29	0.859171	5.27914
7114	17.9271	454.862	[M-H]-			2019.25	5697.35	0.76844	58.0756
7097	17.9271	196.989	[M-H]-			1324.75	3893.44	0.828927	13.8699
7098	17.9271	212.965	[M-H]-			6601.19	20461.2	0.779687	17.8442
7099	17.9271	214.965	[M-H]-			945.5	2615.41	0.785797	19.8887
7100	17.9271	280.964	[M-H]-			1764.69	5547.6	0.848534	32.6359
7101	17.9271	286.91	[M-H]-			5648.44	16488.5	0.898071	29.134
7102	17.9271	288.908	[M-H]-			2840.56	10093.9	0.916966	19.2071
7096	17.9271	130.987	[M-H]-			2858.38	9264.95	0.870602	21.5615
7106	17.9271	364.941	[M-H]-			1211.06	3673.98	0.732684	33.8969
7107	17.9271	370.888	[M-H]-			4226.25	13137.4	0.888274	61.1856
7108	17.9271	372.886	[M-H]-			2410.69	7430.6	0.832205	43.7005
7109	17.9271	374.883	[M-H]-			598.562	1646.41	0.905944	26.8176
7110	17.9271	380.917	[M-H]-			9786.62	24064.5	0.917812	191.183
7111	17.9271	381.923	[M-H]-			518.375	1509.34	0.867129	29.4097
7112	17.9271	382.916	[M-H]-			2844.06	6767.1	0.926524	105.651
7104	17.9271	297.944	[M-H]-			564.062	1520.29	0.83606	24.148
7135	18.0206	181.11	[M-H]-			5912.56	42639.5	0.907128	42.932
7137	18.0717	258.969	[M-H]-			1192.56	13109	0.956741	29.1288
7138	18.0802	174.993	[M-H]-			5856.5	84586.9	0.704653	76.8296
7139	18.0888	146.992	[M-H]-			1832.44	19171.3	0.760589	46.6095
7140	18.0888	164.962	[M-H]-			1072.06	14773.7	0.79767	22.5733
7141	18.0888	178.902	[M-H]-			885.25	6413.75	0.639725	32.5612
7143	18.0972	170.907	[M-H]-			2955	36251.9	0.579936	91.3521
7144	18.0972	172.904	[M-H]-			2081.31	8416.08	0.529279	75.7967
7145	18.0972	180.899	[M-H]-			2170.69	14696.9	0.620925	101.33
7146	18.0972	182.898	[M-H]-			1206.75	5808.07	0.590714	24.0821
7147	18.1141	181.013	[M-H]-			3739.81	51964.7	0.555835	79.4213
7149	18.1823	257.006	[M-H]-			1483.5	10746.4	0.703023	22.9783
7150	18.208	210.993	[M-H]-			1839.75	36722.5	0.701036	43.0349
7151	18.2933	160.876	[M-H]-			3772.62	48678.2	0.596462	42.1786

### Sheet: R5
P. cinarescens	calyx
ID	RT(min)	m/z	type	metabolite	comments	height	area	gaussian	S/N
46	0.970067	245.134	[M-H]-	(3R,8aS)-Cyclo(phenylalanylprolyl)		635.5	2592.66	0.968908	28.9868
217	1.02967	265.189	[M-H]-	(S)-2,5-Diaminopentanoate		9182.44	43626.2	0.929159	384.593
1926	16.1121	161.039	[M-H]-	1,6-Anhydro-beta-D-glucose		3009.31	34125.5	0.732364	102.929
2471	17.9231	457.114	[M-H]-	11-(2-bromo-3,6-dimethoxyphenyl)-3,3-dimethyl-2,3,4-trihydro-5H,10H,11H-benzo[ b]benzo[2,1-f]1,4-diazepin-1-one		1562.88	4571.54	0.843586	76.824
173	1.01262	415.156	[M-H]-	13:4+4O fatty acyl hexoside		532.875	3150.97	0.949454	41.306
1994	16.1376	223.037	[M-H]-	1-Hydroxyanthraquinone		1186.5	13388.3	0.862697	57.8366
24	0.953067	279.118	[M+FA-H]-	2,7-Acetylaminofluorene		1932.06	7617.56	0.930973	64.4376
106	0.995617	195.01	[M-H]-	2-Amino-5-(5-nitro-2-furyl)-1,3,4-oxadiazole		1539.19	7018.57	0.862027	35.3772
2499	18.0931	181.037	[M-H]-	2-Amino-6-methoxybenzothiazole		1990.88	20110.5	0.622131	65.7921
1340	15.8824	179.115	[M-H]-	2-Amino-N-(1-methylethyl)benzamide		2432.5	10896.5	0.905001	69.8009
368	1.18253	465.326	[M-H]-	2-Deoxycrustecdysone		650.812	2699.13	0.980065	27.6625
401	3.07913	465.326	[M-H]-	2-Deoxycrustecdysone		731.125	5081.83	0.664611	30.1745
166	1.01262	363.168	[M-H]-	2-Ethylhexyl diphenyl phosphate		1055.38	4699.02	0.784352	59.7498
67	0.987117	287.07	[M-H]-	2'-Hydroxy-a-naphthoflavone		3742.88	13168.4	0.843159	53.9287
1868	16.0952	287.077	[M-H]-	2'-Hydroxy-a-naphthoflavone		8343.75	78097.4	0.540939	147.953
2407	17.9146	287.069	[M-H]-	2'-Hydroxy-a-naphthoflavone		5654.38	17728.8	0.688065	100.752
2339	17.821	196.126	[M-H]-	2-Hydroxyatrazine		567.062	5779.02	0.934469	24.4175
1062	7.28242	213.142	[M-H]-	3,3`-Dimethylbenzidine		1580.06	6407.85	0.817411	25.7837
21	0.944483	172.963	[M-H]-	3-chloro-2-hydroxypropane-1-sulfonate		1327.5	5230.83	0.751078	45.7735
49	0.970067	307.073	[M-H]-	3-Hydroxy-N-(3-nitrophenyl)naphthalene-2-carboxamide		530.188	2194.02	0.929445	43.2112
2085	16.1885	267.006	[M-H]-	4,4'-Methylene bis(o-chloroaniline)		2959.94	25789	0.725378	51.1044
2116	16.3671	267.004	[M-H]-	4,4'-Methylene bis(o-chloroaniline)		3543.19	28725.3	0.591938	27.1536
103	0.995617	129.06	[M-H]-	4-methyl-2-oxopentanoic acid		27986.7	160131	0.744744	100.129
645	4.50797	129.06	[M-H]-	4-methyl-2-oxopentanoic acid		4716.94	39830.5	0.862677	6.43262
728	4.80553	129.06	[M-H]-	4-methyl-2-oxopentanoic acid		5480.69	53662.2	0.679725	7.77875
808	5.15435	129.059	[M-H]-	4-methyl-2-oxopentanoic acid		8356.38	99200.3	0.644451	12.4796
2453	17.9231	129.06	[M-H]-	4-methyl-2-oxopentanoic acid		37191.1	110836	0.889768	133.794
205	1.02967	138.024	[M-H]-	4-Nitrophenol		1223.5	4795.88	0.826384	23.0837
1715	16.0442	637.293	[M-H]-	5,6,6',7,12-Pentamethoxy-2-methyl-1',2'-didehydroberbaman		4845.31	27794.8	0.871208	392.154
178	1.02118	146.063	[M-H]-	5-methanesulfinylpentanenitrile		1027.88	4747.36	0.798689	15.8977
69	0.987117	297.107	[M-H]-	6-Ethoxy-3(4'-hydroxyphenyl)-4-methylcoumarin		2208.69	8703.02	0.903971	37.2966
2058	16.1715	153.001	[M-H]-	6-Mercaptopurine		2552.38	24632.5	0.872441	84.4872
2	0.935933	143.025	[M-H]-	6-methyl-2-thiouracil		592.375	2666.74	0.668774	26.7109
82	0.987117	391.28	[M-H]-	7beta,12beta-Dihydroxy-5alpha-cholan-24-oic acid		596.125	2990.19	0.803188	38.2486
1347	15.8824	415.223	[M-H]-	7-Hydroxymitragynine		1760.38	7854.33	0.859739	94.7331
28	0.953067	305.144	[M+FA-H]-	8-hydroxy-2-oxo-1(10),3-guaiadiene-12,6-olide, Ac		927.812	3379.43	0.9357	36.7049
2495	18.0761	305.142	[M+FA-H]-	8-hydroxy-2-oxo-1(10),3-guaiadiene-12,6-olide, Ac		1348.19	12632.9	0.589832	56.4095
192	1.02118	455.353	[M-H]-	9(11)-Dehydroglycyrrhetic acid		992.75	4382.65	0.753053	44.6399
310	1.16553	202.122	[M-H]-	9-methanesulfinylnonanenitrile (isomer of 666)		2832.06	10809.2	0.853502	140.252
8	0.935933	263.13	[M-H]-	Abscisic acid		7540.5	23454.3	0.866923	275.121
51	0.970067	327.149	[M-H]-	Acepromazine		1161.38	4289.43	0.89866	59.8269
2291	17.532	809.115	[M-H]-	Acetyl-CoA		1117.25	4296.75	0.886136	37.4812
311	1.16553	204.123	[M-H]-	Acetyl-L-Carnitine		1098.88	4084.78	0.812159	62.4856
40	0.970067	157.017	[M-H]-	Aconitic acid (not validated, isomer of 271)		568.938	3256.26	0.730878	22.7944
2475	17.9231	541.136	[M-H]-	Acrinathrin		1633.62	4641.66	0.823232	90.9042
41	0.970067	167.054	[M-H]-	Allicin + 4H (not validated)		893.812	4463.27	0.812801	28.9343
1748	16.0527	433.187	[M-H]-	Alternaric acid		6449.62	42286.8	0.925242	510.579
2059	16.1715	303.062	[M-H]-	Amiprofos-methyl		1761.06	9607.36	0.839643	60.0922
1899	16.1037	349.074	[M-H]-	AMP		878.562	8240.87	0.625145	58.0922
2074	16.18	120.041	[M-H]-	Anthranilate		4153.81	40702.8	0.789376	101.195
2128	16.5029	120.04	[M-H]-	Anthranilate		8562.94	167609	0.770967	157.611
2187	16.8859	120.04	[M-H]-	Anthranilate		7321.94	85310.1	0.757368	65.3389
349	1.17405	433.316	[M-H]-	Apigenin-7-O-glucoside		610.188	2536.72	0.886978	44.8816
1435	15.925	727.378	[M-H]-	Atazanavir		2906.25	21554.5	0.758366	271.987
828	5.29942	299.167	[M-H]-	Auraptene		2911.75	10496.9	0.821938	124.275
1343	15.8824	263.125	[M-H]-	Austricine		1079.5	7263.49	0.747691	44.2451
87	0.987117	445.083	[M-H]-	Baicalin		850.062	2773.49	0.89564	28.569
2422	17.9146	445.078	[M-H]-	Baicalin		1356.38	3656.91	0.862	51.3665
1476	15.9336	806.401	[M+FA-H]-	Beauvericin		2260.12	11582.8	0.633014	120.522
204	1.02967	136.026	[M-H]-	Benzothiazole		2819.31	11316.6	0.919195	27.9348
53	0.970067	401.134	[M-H]-	Besonprodil		943.438	3446.97	0.85212	65.7882
186	1.02118	349.216	[M-H]-	Bexarotene		734.25	3599.88	0.780771	45.6508
1709	16.0442	309.147	[M-H]-	Caffeoyl lysine		10846.4	82502.2	0.627914	520.121
1980	16.1291	547.101	[M-H]-	Ceftazidime		973.75	8806.11	0.843219	68.0537
109	0.995617	213.084	[M-H]-	Chlorotoluron		3048.31	14733.5	0.828597	48.6818
2457	17.9231	213.083	[M-H]-	Chlorotoluron		6598.12	18676.7	0.739123	109.106
1869	16.0952	289.075	[M-H]-	Chloroxuron		8014.75	75179.4	0.550305	192.938
47	0.970067	249.08	[M+FA-H]-	Citrinin		797.375	3483.81	0.793191	39.968
55	0.970067	411.17	[M-H]-	Clobetasol		859.438	3071.65	0.881876	45.435
54	0.970067	403.136	[M-H]-	CP-612372		642	2491.32	0.862568	46.0095
89	0.987117	455.119	[M-H]-	CP-671305		881.188	3003.54	0.950867	36.3659
1323	15.8739	261.128	[M-H]-	Creatine		755.938	3859.47	0.987503	22.6157
1799	16.0697	301.111	[M-H]-	Cumyluron		1509.69	12839.1	0.752982	67.3589
384	2.88353	207.13	[M-H]-	D-2-Aminobutyrate		3429.38	27033.7	0.964204	24.9143
408	3.17242	207.13	[M-H]-	D-2-Aminobutyrate		2616.56	29435.7	0.695122	51.5185
646	4.50797	207.131	[M-H]-	D-2-Aminobutyrate		1397.25	9680.58	0.882869	23.1573
719	4.76305	207.13	[M-H]-	D-2-Aminobutyrate		1251.19	11583.3	0.829633	4.79398
1341	15.8824	207.131	[M-H]-	D-2-Aminobutyrate		9027.5	38929.6	0.97673	76.151
2502	18.1698	207.131	[M-H]-	D-2-Aminobutyrate		25699.5	503617	0.623964	618.144
577	4.11695	171.198	[M-H]-	Decanoic acid		1186.62	5146.64	0.861506	23.5068
1910	16.1037	597.141	[M+FA-H]-	Delphinidin-3-O-sambubioside		545.5	2678.67	0.606207	20.02
284	1.04665	391.396	[M-H]-	Deoxycholic acid		746.875	3598.49	0.665852	43.2992
219	1.02967	267.189	[M-H]-	Desipramine		3667.81	17766.5	0.773967	149.789
167	1.01262	367.171	[M-H]-	Diacetoxyscirpenol		620.188	2912.39	0.641361	40.5541
114	0.995617	266.996	[M-H]-	Dichlorophen		1823.69	6294.75	0.963854	29.0492
2400	17.9146	266.998	[M-H]-	Dichlorophen		1657.5	3801.63	0.945425	28.1178
44	0.970067	235.088	[M-H]-	Didanosine		785.125	3001.55	0.738791	39.6686
38	0.961567	441.208	[M-H]-	Diferuloyl putrescine		530.875	2334.84	0.729572	28.6749
1342	15.8824	211.111	[M-H]-	Dihydrochalcone		2141.25	9897.13	0.858237	41.6637
2503	18.1953	211.111	[M-H]-	Di-n-butyl phosphate		2089.56	25757.4	0.666975	47.1262
1450	15.9336	453.259	[M-2H]2-	Diphenoxylate		94993.1	627735	0.859596	8170.67
107	0.995617	203.047	[M-H]-	Diphenylsulfoxide		3295.75	14910.2	0.787165	51.288
792	5.11187	203.048	[M-H]-	Diphenylsulfoxide		915.75	7846.83	0.635165	10.6754
2398	17.9146	203.047	[M-H]-	Diphenylsulfoxide		2292.62	7552.98	0.717165	36.6776
409	3.18097	163.11	[M-H]-	DL-5-Hydroxylysine		735.938	6150.65	0.776413	8.4808
1339	15.8824	163.108	[M-H]-	DL-5-Hydroxylysine		2551.19	12604.8	0.97593	42.6829
2504	18.2123	163.108	[M-H]-	DL-5-Hydroxylysine		3482.44	67935.7	0.730718	59.8766
274	1.04665	105.102	[M-H]-	DL-beta-Hydroxybutyric acid		1063.5	4798.48	0.746888	35.3712
1818	16.0782	103.037	[M-H]-	DL-beta-Hydroxybutyric acid		13563.9	180304	0.831709	316.364
2111	16.3331	103.038	[M-H]-	DL-beta-Hydroxybutyric acid		5507.69	91351.6	0.620903	100.969
2393	17.9146	103.038	[M-H]-	DL-beta-Hydroxybutyric acid		1268.38	3196.8	0.865103	30.1955
979	6.6528	329.4	[M-H]-	Docosapentaenoic acid (22:5(n-3))		4009.44	15021	0.928563	132.19
1050	7.1805	329.398	[M-H]-	Docosapentaenoic acid (22:5(n-3))		2519.19	10011.8	0.852213	64.1376
287	1.05515	186.22	[M-H]-	Dodecylamine		1836.69	8130.08	0.978048	97.775
325	1.17405	186.22	[M-H]-	Dodecylamine		3686.19	12008	0.986281	193.849
1878	16.0952	507.171	[M-H]-	Echisoside		1213.56	10038.4	0.643921	74.8691
2354	17.8806	143.083	[M-H]-	ectoine		615.688	2145.25	0.605088	19.7442
940	6.25267	309.402	[M-H]-	Eicosenoic acid		2237.5	8665.14	0.892614	65.561
968	6.54195	309.404	[M-H]-	Eicosenoic acid		770.562	3029.69	0.893089	21.537
1003	6.857	309.404	[M-H]-	Eicosenoic acid		1016.94	4435.95	0.896824	22.7832
1006	6.95073	309.403	[M-H]-	Eicosenoic acid		1481.94	6329.44	0.846839	38.4528
1095	7.59692	309.407	[M-H]-	Eicosenoic acid		6515.31	24031.6	0.926301	198.674
1312	15.8484	297.113	[M-H]-	Enterolactone		618.188	1526.13	0.818008	9.63944
1797	16.0697	297.113	[M-H]-	Enterolactone		14827.9	124142	0.807308	335.774
1822	16.0782	425.151	[M-H]-	Eprosartan		2489	18580.1	0.712418	79.9289
68	0.987117	289.069	[M-H]-	Eriodictyol		1835.88	6561.87	0.890829	41.2844
2408	17.9146	289.067	[M-H]-	Eriodictyol		2851.25	8162.62	0.746018	58.1459
182	1.02118	285.998	[M-H]-	Etodolac		558.188	2251.2	0.858659	35.2624
65	0.987117	277.034	[M-H]-	Exifone		3156.56	10937.9	0.797808	45.6649
1956	16.1206	277.041	[M-H]-	Exifone		4753.5	46339.4	0.683088	73.8687
2404	17.9146	277.033	[M-H]-	Exifone		3027.5	7679.92	0.823664	47.0492
66	0.987117	279.032	[M+FA-H]-	Fenthion		2514.81	8826.39	0.746644	42.2298
2405	17.9146	279.032	[M-H]-	Fenthion		2394	5941.23	0.736202	43.321
2078	16.18	295.026	[M-H]-	Fenthion-sulfoxide		2134.88	18331.6	0.794362	146.3
2112	16.3331	295.026	[M-H]-	Fenthion-sulfoxide		1966.5	10333	0.679826	50.5457
1978	16.1291	305.06	[M-H]-	Flavanol base + 5O		1786.69	16945.9	0.684276	127.202
2433	17.9146	533.096	[M-H]-	Flavone base + 4O, O-MalonylHex		684.188	2400.72	0.858286	33.6519
2063	16.1715	655.149	[M-H]-	Flavonol base + 4O, 1MeO, O-Hex-Hex		545.5	4630.94	0.708078	25.5361
2230	17.2515	771.193	[M-H]-	Flavonol base + 4O, O-Hex-dHex, O-Hex		2742.5	47542.8	0.708944	79.9064
43	0.970067	233.089	[M-H]-	Fluometuron		1365.25	5581.42	0.860926	55.5526
1842	16.0867	231.075	[M-H]-	Fluometuron		5301.69	52762.2	0.729148	239.667
1960	16.1206	593.193	[M-H]-	Fortunellin		528.062	3363.09	0.754616	31.5038
78	0.987117	371.094	[M-H]-	Fraxin		1974.06	6533.53	0.890181	56.3616
2009	16.146	371.103	[M-H]-	Fraxin		1050.25	6872.72	0.949086	19.4822
2464	17.9231	371.093	[M-H]-	Fraxin		3870.19	11130.7	0.928035	115.639
80	0.987117	381.131	[M-H]-	Fumiquinazoline F		1039.19	4154.36	0.817485	39.1962
1871	16.0952	381.136	[M-H]-	Fumiquinazoline F		1127.88	9534.36	0.656839	37.662
2467	17.9231	381.128	[M-H]-	Fumiquinazoline F		9628.56	23182.1	0.910662	378.801
1547	16.0187	919.479	[M+FA-H]-	Furostane base + 1O, O-Hex, O-Hex-Hex		3760.75	30484.9	0.743768	413.505
1845	16.0867	357.112	[M-H]-	Gentiopicroside		2776.94	25329.7	0.660148	100.703
1779	16.0612	333.169	[M-H]-	Gibberellin A4		836.688	6836.95	0.615175	33.6499
1929	16.1121	441.139	[M-H]-	Ginkgolide C		920.562	8365.18	0.773525	49.3845
1524	15.9505	1123.59	[M-H]-	Ginsenoside Rb3		1103.88	4690.3	0.634569	60.366
1747	16.0527	171.075	[M-H]-	Glycyl-L-proline		8480.62	88179.6	0.867225	173.776
1803	16.0697	495.186	[M+FA-H]-	Harpagoside		1107.56	7522.06	0.68224	84.2088
1882	16.0952	609.182	[M-H]-	Hesperidin		918.062	7165.12	0.66633	55.2071
1802	16.0697	493.187	[M-H]-	Hydramethylnon		2790.38	18688.4	0.745369	152.525
70	0.987117	299.105	[M-H]-	Hydroxyphenylethanol + Pen		574.75	2176.34	0.856499	15.7701
1798	16.0697	299.111	[M-H]-	Hydroxyphenylethanol + Pen		8853.81	77068.9	0.915546	264.829
2462	17.9231	299.105	[M-H]-	Hydroxyphenylethanol + Pen		3013.56	7530.68	0.872306	128.971
1314	15.8484	375.188	[M-H]-	Hydroxyzine		2356.25	6053.96	0.771414	154.157
1621	16.0357	375.186	[M-H]-	Hydroxyzine		20992.4	151206	0.807734	1378.49
1424	15.925	249.149	[M-H]-	Hypnophilin		181071	1381079	0.922301	7250.47
25	0.953067	289.154	[M+FA-H]-	Indole-3-acetyl-L-leucine		3634.56	15821.2	0.930203	74.3226
1843	16.0867	323.139	[M-H]-	Indole-3-acetyl-L-phenylalanine		1263.75	10772.1	0.72905	65.069
129	0.995617	427.009	[M-H]-	Inosine-5'-diphosphate		774.875	2454.32	0.894481	18.8689
2419	17.9146	427.005	[M-H]-	Inosine-5'-diphosphate		878.062	2145.97	0.742895	22.552
37	0.961567	281.119	[M+FA-H]-	Ipriflavone		1160.19	5657.48	0.856152	27.0713
2459	17.9231	281.121	[M-H]-	Ipriflavone		1530.94	4968.3	0.85009	36.4785
247	1.03815	179.194	[M-H]-	Isobar: glucose,fructose,mannose,galactose		37743.6	211925	0.732976	904.053
1875	16.0952	417.113	[M-H]-	Isoflavone base + 2O, O-Hex		789.062	6396.79	0.666762	44.1044
1955	16.1206	221.039	[M-H]-	Isofraxidin		3976.5	41513.6	0.685854	189.452
1870	16.0952	291.074	[M-H]-	Isoprothiolane		2402.12	23403.2	0.651695	131.894
1363	15.8909	331.163	[M-H]-	Isoxaben		2832.31	20486.1	0.794771	123.817
1927	16.1121	313.099	[M-H]-	Isoxathion		1637.19	15441.2	0.687878	106.992
2460	17.9231	297.106	[M-H]-	Isoxathion oxon		14175.8	37711.6	0.856212	261.951
52	0.970067	393.096	[M-H]-	Jusmicranthin ethyl ether		598.188	2443.88	0.96971	38.6579
88	0.987117	447.082	[M-H]-	Kaempferol-3-O-glucoside		891.438	2858.15	0.895669	26.5403
2423	17.9146	447.079	[M-H]-	Kaempferol-3-O-glucoside		1267	3742.95	0.942868	37.4432
1853	16.0867	565.167	[M+FA-H]-	KET_M565		906.688	7769.63	0.670002	55.502
293	1.08913	115.094	[M-H]-	Ketovaline		1749.81	7331.14	0.846659	64.039
1046	7.15503	283.195	[M-H]-	Koninginin E		1627.31	6504.32	0.898898	70.6244
1900	16.1037	439.136	[M-H]-	Kotanin		1061.94	9437.58	0.586164	37.6344
2077	16.18	209.005	[M-H]-	Kynurenine		2355.81	22022.5	0.789014	150.006
2363	17.8892	209.093	[M-H]-	Kynurenine		1151.25	5887.5	0.679677	37.9141
2498	18.0931	179	[M-H]-	Lactic acid		927.25	5029.41	0.841763	26.4673
1311	15.8484	239.113	[M-H]-	L-Anserine		2945.38	7372.42	0.827045	108.951
1704	16.0442	239.113	[M-H]-	L-Anserine		27581.1	224238	0.715319	984.534
61	0.987117	197.099	[M-H]-	L-Arginine		684	3303.7	0.853364	13.7578
2456	17.9231	197.098	[M-H]-	L-Arginine		1534.5	4995.53	0.892659	33.9451
30	0.961567	131.084	[M-H]-	L-Citrulline		2466.56	18956.4	0.806378	30.3062
31	0.961567	147.074	[M-H]-	L-Glutamine		3973.06	17681.2	0.77134	94.8935
2075	16.18	147.079	[M-H]-	L-Glutamine		1444.69	11567.6	0.693508	43.6923
2120	16.4774	147.08	[M-H]-	L-Glutamine		4517.38	52470.3	0.902051	73.811
2226	17.2173	147.079	[M-H]-	L-Glutamine		3400.06	51477.9	0.891999	54.6679
2496	18.0846	147.074	[M-H]-	L-Glutamine		1840.56	20875.2	0.83397	42.8712
967	6.54195	233.163	[M-H]-	LID_233.1648_14.5		3512.62	15153.7	0.805286	144.937
1898	16.1037	347.077	[M+FA-H]-	Limocitrin		1771	16888.9	0.592361	51.733
2468	17.9231	383.129	[M-H]-	Linichlorin A		2897.44	7337.78	0.889497	155.428
567	4.10843	279.301	[M-H]-	Linoleic acid		6794.06	27468.8	0.797355	227.679
1781	16.0612	367.148	[M-H]-	Machilin D		5054.75	37241.6	0.779618	279.235
10	0.935933	265.128	[M-H]-	Magnolol		4475.12	13974.6	0.890866	186.337
161	1.01262	249.201	[M-H]-	Matrine		1295.56	5033.89	0.791495	50.3064
1600	16.0272	1045.53	[M-H]-	MCYR		1609.06	10456.7	0.7918	177.281
1532	15.9676	749.373	[M-H]-	Medicagenic acid base + O-MalonylHex		980.375	9876.98	0.875126	71.7116
1782	16.0612	369.147	[M+FA-H]-	MEF-Glu		898.188	6633.21	0.816504	58.516
115	0.995617	268.997	[M-H]-	Methylene blue		2334.88	7733.02	0.790927	36.851
2094	16.1969	269.003	[M-H]-	Methylene blue		4618.38	39564.6	0.713905	78.4814
2115	16.3586	269.003	[M-H]-	Methylene blue		5623.12	62533.9	0.620158	44.3221
2401	17.9146	268.996	[M-H]-	Methylene blue		1885	4254.44	0.940752	31.6365
2083	16.1885	211.004	[M-H]-	Methysergide		3216.88	28775	0.674976	255.38
2173	16.7922	211.002	[M-H]-	Methysergide		2019.38	34657.1	0.649726	121.43
1841	16.0867	229.076	[M-H]-	Metoxuron		8977	88583.4	0.817284	529.732
2108	16.3076	229.077	[M-H]-	Metoxuron		1852.56	18273.5	0.698293	73.1546
1315	15.8484	443.224	[M-H]-	Mitragynine		2013.44	5312.81	0.737481	181.269
1624	16.0357	443.223	[M-H]-	Mitragynine		17601.9	121800	0.701675	1206.93
2061	16.1715	431.096	[M-H]-	MK-274		930.625	5627.56	0.797909	25.9693
307	1.16553	160.184	[M-H]-	N,N-Dimethyldipropylenetriamine		1001.44	3496.82	0.778112	56.5212
110	0.995617	215.082	[M-H]-	N,N-Dimethyl-N'-p-tolylsulphamide		546.25	2796.76	0.805315	24.0302
2458	17.9231	215.084	[M-H]-	N,N-Dimethyl-N'-p-tolylsulphamide		915.375	2638.29	0.849683	13.6968
147	1.00412	245.228	[M-H]-	N1-Acetylspermine		980.625	5169.84	0.616675	38.9117
1873	16.0952	413.113	[M+FA-H]-	Nafcillin		1204.25	10390	0.628161	80.5057
3	0.935933	253.094	[M-H]-	Nebularine		3579.19	11117.3	0.881378	235.379
2202	17.005	134.999	[M-H]-	Neostigmine		7483.88	118348	0.599107	256.432
2229	17.2515	134.999	[M-H]-	Neostigmine		10189.8	103868	0.670192	241.225
2296	17.5661	134.999	[M-H]-	Neostigmine		7106.88	69007.2	0.893503	126.14
322	1.17405	159.151	[M-H]-	N-Nitrosodibutylamine (NDBA)		669.688	2662.82	0.946769	14.4404
301	1.13167	103.084	[M-H]-	N-Nitrosodiethylamine (NDEA)		3841.44	15008.8	0.797976	90.7371
2473	17.9231	467.151	[M-H]-	Nodakenin		1962.75	5083.32	0.868074	129.11
1063	7.28242	299.203	[M-H]-	Norethisterone / norethindrone		661.812	2671.16	0.852419	27.2206
1313	15.8484	307.15	[M-H]-	NX2 toxin		4092.12	10350.6	0.785448	194.226
1497	15.9421	793.442	[M-H]-	Oleanolic acid base + O-HexA-Hex		16095.1	136038	0.650209	1370.75
2084	16.1885	213.001	[M-H]-	Orotidine 5'-monophosphate		1484.81	8620.58	0.714533	9.10077
1533	15.9676	858.442	[M-H]-	Oscillamide Y		1192.5	9117.53	0.650956	93.0405
148	1.00412	256.962	[M-H]-	PCB 28		2416.94	8995.91	0.869228	26.6862
2493	18.0761	165.054	[M-H]-	p-Coumaric acid		1094.44	7564.44	0.671203	23.161
16	0.944483	149.065	[M-H]-	p-Coumaryl alcohol		5972.56	27356.4	0.66852	206.841
1883	16.0952	623.155	[M+FA-H]-	Peonidin-3,5-O-di-beta-glucoside		822.562	5966.95	0.66147	57.1825
2478	17.9231	623.157	[M-H]-	Peonidin-3,5-O-di-beta-glucoside		1405.62	3895.57	0.704496	90.498
2007	16.146	94.9994	[M-H]-	Phenazopyridine		3893.69	38718.8	0.857454	59.3902
2361	17.8892	94.9996	[M-H]-	Phenazopyridine		1368.75	8158.79	0.872879	20.5299
2347	17.8637	744.147	[M-H]-	Phosphatidylcholine 16:0-18:1		770.625	3296.25	0.949656	46.0025
2137	16.5881	790.094	[M-H]-	Phosphatidylcholine 16:0-22:6		5736.81	64579.8	0.886286	319.462
1292	15.8315	740.144	[M-H]-	Phosphatidylcholine 16:1-18:2		943.5	2578.53	0.73474	37.1621
2318	17.7105	740.143	[M-H]-	Phosphatidylcholine 16:1-18:2		5363	33992.7	0.928595	22.5834
2135	16.5881	788.095	[M-H]-	Phosphatidylcholine 16:1-22:6		12643.5	134817	0.897887	695.435
1295	15.8315	770.181	[M-H]-	Phosphatidylcholine 18:1-18:1		1973.12	4987.71	0.810841	159.135
1937	16.1121	770.177	[M-H]-	Phosphatidylcholine 18:1-18:1		1019.12	8537.94	0.73323	66.5314
2316	17.7019	770.178	[M-H]-	Phosphatidylcholine 18:1-18:1		7675.12	132653	0.868668	378.011
1297	15.8315	814.129	[M-H]-	Phosphatidylcholine 18:2-22:6 / 20:4-20:4		5547.44	14297.4	0.83848	250.338
2118	16.3926	814.128	[M-H]-	Phosphatidylcholine 18:2-22:6 / 20:4-20:4		2437.94	25802.3	0.787554	102.874
2307	17.6425	798.23	[M-H]-	Phosphatidylcholine 20:0-18:2		1711.25	18572.3	0.787149	56.9799
2447	17.9146	699.139	[M-H]-	Phosphatidylserine 18:0-18:2		1200.94	3241.58	0.824532	64.6761
1915	16.1037	727.182	[M-H]-	Phosphatidylserine 18:0-20:2		947.625	3059.29	0.634612	65.1938
1306	15.8399	751.098	[M-H]-	Phosphatidylserine 18:0-22:4		626.375	1602.25	0.778628	31.7895
1891	16.0952	761.245	[M-H]-	Phosphatidylserine 19:0-22:6		772.312	5202.57	0.853111	79.4063
1446	15.9336	317.185	[M-2H]2-	Pinoxaden-TP NOA 407854		167653	1221359	0.839156	11407.4
1844	16.0867	355.114	[M-H]-	Pioglitazone		2966.75	25151.4	0.687063	53.1635
2200	16.9795	136.997	[M-H]-	Pirimicarb		2902.88	32871.5	0.752303	35.0986
2228	17.2343	136.998	[M-H]-	Pirimicarb		3632.88	28493.8	0.746791	62.4285
2231	17.277	136.998	[M-H]-	Pirimicarb		3623.88	31712.8	0.85621	83.0822
36	0.961567	175.091	[M-H]-	PRI_175.0866_12.2		8548.81	39988.6	0.94924	107.019
414	3.22363	175.09	[M-H]-	PRI_175.0866_12.2		959.438	6130.92	0.842649	6.7441
718	4.76305	175.09	[M-H]-	PRI_175.0866_12.2		1469.31	10254.9	0.852861	13.6468
820	5.23135	175.09	[M-H]-	PRI_175.0866_12.2		1677.06	12566.1	0.968757	14.6955
2494	18.0761	175.09	[M-H]-	PRI_175.0866_12.2		6192.5	76518.1	0.683464	78.568
316	1.17405	113.074	[M-H]-	Prolinamide		3942.62	13302.4	0.971105	49.5647
695	4.63567	113.074	[M-H]-	Prolinamide		1798.31	20457.3	0.752108	10.9972
1421	15.925	113.074	[M-2H]2-	Prolinamide		132711	1088600	0.880604	1740.91
2394	17.9146	113.074	[M-H]-	Prolinamide		3849.12	12893.5	0.801131	28.2461
280	1.04665	231.146	[M-H]-	Propyphenazon		645.75	3155.75	0.918235	19.8435
74	0.987117	353.019	[M-H]-	PRZ_M353		1947.31	6232.54	0.736079	28.4372
2414	17.9146	353.018	[M-H]-	PRZ_M353		2277	5712.74	0.897012	34.2247
1750	16.0527	437.184	[M+FA-H]-	Ptesculentoside		923.062	6148.69	0.953983	25.8375
1780	16.0612	365.149	[M-H]-	Pyridaben		7396.75	55202.3	0.909898	258.054
2463	17.9231	365.142	[M-H]-	Pyridaben		1139.69	3483.27	0.600738	39.0228
1361	15.8909	249.002	[M-H]-	Pyridoxamine 5'-phospate		710.5	5396.21	0.924151	66.466
2076	16.18	151.003	[M-H]-	Pyridoxamine 5'-phospate		2779.81	26215.4	0.854982	105.835
56	0.978617	271.084	[M-H]-	Pyrinuron		866.812	4193.08	0.701931	40.4874
2403	17.9146	271.083	[M-H]-	Pyrinuron		956.625	3691.09	0.645213	45.5322
215	1.02967	210.016	[M-H]-	Quinoclamine		598	2320.25	0.837192	24.9967
29	0.961567	131.06	[M-H]-	Quinoxaline		2475.19	19134.9	0.96604	33.0193
2455	17.9231	131.06	[M-H]-	Quinoxaline		2956.06	9013.26	0.830916	37.0544
79	0.987117	373.095	[M-H]-	Quizalofop-ethyl		1272.31	4406.53	0.805566	40.9172
1928	16.1121	373.099	[M-H]-	Quizalofop-ethyl		966.25	8762.93	0.70084	32.2407
2465	17.9231	373.091	[M-H]-	Quizalofop-ethyl		2650.81	8918.07	0.940036	90.2345
1788	16.0612	721.317	[M-H]-	Ritonavir		1152.06	7658.4	0.804194	93.991
1374	15.8909	723.345	[M-H]-	S4:20(P3:18/F1:2)		1166.25	7878.22	0.873373	92.7146
320	1.17405	137.138	[M-H]-	Sabinene		1451.31	5452.79	0.939328	44.0005
426	3.32578	137.131	[M-H]-	Sabinene		1288.06	9625.6	0.908384	36.9404
610	4.24455	137.131	[M-H]-	Sabinene		3100.12	13179.3	0.92127	123.633
1351	15.8824	535.274	[M+FA-H]-	SB236057A		3931.12	27989.2	0.708604	306.77
1892	16.0952	819.239	[M-H]-	Smiglaside C (Not validated)		675.375	3003.24	0.83594	51.7642
179	1.02118	146.159	[M-H]-	Spermine		2468.69	12054.2	0.86034	38.0268
1569	16.0272	717.369	[M-H]-	Sphingomyelin d18:0-C18:0		2727.5	19770.7	0.711856	237.599
1567	16.0272	715.367	[M-H]-	Sphingomyelin d18:1-C18:0		7294.25	52940.9	0.751427	654.94
1719	16.0442	799.388	[M-H]-	Sphingomyelin d18:1-C24:0		1218.38	6177.47	0.729141	73.233
1475	15.9336	797.423	[M+FA-H]-	Sphingomyelin d18:1-C24:1		3659.31	25274.1	0.863277	277.84
1359	15.8824	685.314	[M-H]-	Sphingomyelin d18:2-C16:0		1142.81	8333	0.787837	100.189
1697	16.0357	1107.52	[M+FA-H]-	Spirostane + 2O, -2H, O-Hex, O-Hex-dHex-dHex		802.625	4413.7	0.932603	72.3724
1777	16.0612	173.074	[M-H]-	Suberic acid (Not validated)		2891.75	29462	0.882777	69.0612
138	1.00412	112.985	[M-H]-	Succinate		1669.19	9835.88	0.737386	15.9473
2145	16.6052	117.02	[M-H]-	Succinate		1573.31	18474.5	0.753181	58.5942
2497	18.0931	173.001	[M-H]-	Sulfanilamide		2073	10061.8	0.588729	76.6215
1810	16.0697	711.278	[M-H]-	Syrosingopine		1021.81	6390.1	0.930593	77.0054
1389	15.9079	467.233	[M-H]-	T2 Toxin		4061.38	28066.3	0.925185	287.533
1560	16.0272	515.24	[M-H]-	TELMISARTAN		909.25	6097.66	0.71603	63.4747
1778	16.0612	198.113	[M-H]-	Tenuazonic acid		872.062	8291.58	0.843618	36.8912
19	0.944483	168.965	[M-H]-	Thiadone		1016	3975.18	0.960005	32.6942
1979	16.1291	345.078	[M-H]-	Thiamine monophosphate		1381.25	9665	0.807787	25.7324
1954	16.1206	219.04	[M-H]-	Thidiazuron		4198.81	41928.2	0.702077	120.801
2109	16.3161	219.04	[M-H]-	Thidiazuron		2016.12	23800.9	0.682265	31.8696
35	0.961567	165.055	[M-H]-	trans-4-Coumaric acid		2673.69	12403.2	0.841971	44.7016
539	3.95548	173.214	[M-H]-	Trimethyloctylammonium		620.562	2574.36	0.777012	16.5001
1977	16.1291	279.039	[M-H]-	Uridine		6045.12	59680.2	0.655795	120.381
2008	16.146	281.038	[M-H]-	Uridine		2840.25	27385.7	0.984643	67.8273
2110	16.3246	279.038	[M-H]-	Uridine		3358.44	47371.7	0.634316	53.4626
1349	15.8824	489.232	[M-H]-	Vardenafil		1330.5	5334.28	0.702	103.948
2500	18.1016	171	[M-H]-	Velpar		2772.88	13927.2	0.927216	52.1561
1707	16.0442	307.149	[M-H]-	Vincanidine		35750.7	269498	0.62968	2328.84
77	0.987117	365.054	[M-H]-	Xanthosine-5'-monophosphate		692.375	2591.52	0.801484	25.6092
2418	17.9146	365.055	[M-H]-	Xanthosine-5'-monophosphate		909.562	2567.82	0.550221	30.7055
184	1.02118	339.174	[M-H]-	Yohimbic Acid		1362.94	6960.84	0.844112	73.2066
1324	15.8739	321.166	[M-H]-	Zearalenol		1159.19	4421.64	0.585524	67.9974
0	0.935933	139.028	[M-H]-			2815.31	12357.8	0.811401	101.619
1	0.935933	141.027	[M-H]-			2145.88	9434.52	0.793947	80.3925
4	0.935933	254.095	[M-H]-			1160.25	3974.7	0.866386	106.588
5	0.935933	255.091	[M-H]-			3496.69	10665.8	0.892762	223.557
6	0.935933	256.094	[M-H]-			919.25	3029.08	0.926449	53.6777
7	0.935933	257.093	[M-H]-			1060.56	3374.44	0.877274	26.6565
9	0.935933	264.133	[M-H]-			1926.5	6160.5	0.872304	117.911
11	0.935933	266.128	[M-H]-			1083.75	3421.62	0.92553	74.346
12	0.935933	273.165	[M+FA-H]-			9061.44	30907.5	0.905443	415.68
13	0.935933	274.167	[M+FA-H]-			2904.56	9909.98	0.960523	230.474
14	0.935933	275.165	[M-H]-			2937.12	10005.3	0.907695	196.293
15	0.935933	276.165	[M-H]-			572.438	2175.94	0.775959	47.0666
17	0.944483	150.066	[M-H]-			914.812	4521.65	0.695308	58.1432
18	0.944483	151.064	[M-H]-			2635.06	12729.5	0.761724	97.6355
20	0.944483	170.964	[M-H]-			1453.06	6526.54	0.803213	36.2439
22	0.944483	174.962	[M-H]-			733.688	2862.32	0.80863	42.2511
23	0.953067	115.078	[M-H]-			2769.75	11061.5	0.840068	103.3
26	0.953067	290.157	[M+FA-H]-			668.375	3128.51	0.766041	39.2942
27	0.953067	291.154	[M+FA-H]-			631	2541.51	0.704782	30.1478
32	0.961567	159.101	[M-H]-			11531.6	49994.1	0.761821	257.337
33	0.961567	160.103	[M-H]-			1787	8190.23	0.904527	95.3951
34	0.961567	161.101	[M+FA-H]-			1822.62	7868.27	0.799018	25.199
39	0.970067	155.019	[M-H]-			842.438	5138.27	0.832051	20.9246
42	0.970067	227.142	[M-H]-			594.562	2237.65	0.900631	13.6476
45	0.970067	243.126	[M-H]-			2733.88	10988.6	0.804401	119.512
48	0.970067	259.112	[M-H]-			1218.31	5126.14	0.746925	33.5451
50	0.970067	317.11	[M-H]-			890.562	3360.94	0.791764	60.1049
57	0.978617	317.293	[M-H]-			4836.69	24123.6	0.703128	260.648
58	0.978617	318.297	[M-H]-			525.875	3026.52	0.818646	33.1566
59	0.978617	333.307	[M-H]-			809.812	3898.42	0.743854	25.728
60	0.978617	391.102	[M-H]-			601.812	2610.14	0.880959	36.6009
62	0.987117	225.233	[M-H]-			8753.06	29311.5	0.860973	279.705
63	0.987117	226.237	[M-H]-			726.5	3032.12	0.752633	38.8536
64	0.987117	261.047	[M-H]-			601.375	2582.18	0.93057	18.6599
71	0.987117	309.255	[M-H]-			753.312	2504.04	0.632555	22.5371
72	0.987117	345.069	[M+FA-H]-			600.938	2115	0.797819	26.4545
73	0.987117	352.39	[M-H]-			1677.94	8742	0.61576	81.8696
75	0.987117	361.058	[M-H]-			2026.31	6914.4	0.713563	45.6474
76	0.987117	363.055	[M-H]-			1892.56	6160.35	0.862035	40.5297
81	0.987117	382.429	[M-H]-			553.375	3228.23	0.839886	28.2464
83	0.987117	416.975	[M-H]-			580.312	1921.02	0.719947	16.944
84	0.987117	429.009	[M-H]-			572.062	1881.51	0.975959	18.7486
85	0.987117	435.049	[M-H]-			791.375	2754.48	0.876683	25.183
86	0.987117	439.041	[M-H]-			538.938	1740.09	0.920513	18.6064
90	0.987117	500.994	[M-H]-			638.438	1925.6	0.874765	18.4463
91	0.987117	502.993	[M-H]-			575.312	1739.19	0.904268	17.4376
92	0.987117	511.031	[M-H]-			831.625	2570.45	0.892982	15.8698
93	0.987117	513.024	[M-H]-			655.312	2070.78	0.877904	15.717
94	0.987117	519.07	[M-H]-			711	2199.37	0.947462	26.4088
95	0.987117	521.067	[M-H]-			897.5	2725.36	0.917703	26.8824
96	0.987117	529.109	[M-2H]2-			675.625	2332.88	0.982988	24.6044
97	0.987117	531.102	[M-H]-			704.688	2241.86	0.923226	29.6514
98	0.987117	539.141	[M-H]-			563.438	1909.75	0.930393	26.2603
99	0.987117	595.054	[M-H]-			581.25	1689.96	0.750023	20.2688
100	0.987117	605.087	[M-H]-			564.188	1691.14	0.976076	24.809
101	0.995617	119.024	[M-H]-			15029.8	76898.7	0.787242	61.7556
102	0.995617	121.022	[M-H]-			6053.88	31745.8	0.79135	40.7623
104	0.995617	181.21	[M-H]-			4489	24008.2	0.747202	55.0556
105	0.995617	193.012	[M-H]-			2035.44	9354.46	0.856573	33.9923
108	0.995617	205.048	[M-H]-			1752.06	7477.52	0.834049	31.5035
111	0.995617	215.197	[M-H]-			28135.6	107125	0.6279	448.594
112	0.995617	216.201	[M-H]-			1861.62	7839.13	0.691965	75.3918
113	0.995617	262.958	[M-H]-			773.188	2928.12	0.965122	14.9481
116	0.995617	270.996	[M-H]-			999.812	3397.73	0.867814	22.4356
117	0.995617	281.03	[M-H]-			916.5	3131.94	0.91434	25.3504
118	0.995617	299.221	[M-H]-			552.812	1941.63	0.730496	16.2966
119	0.995617	332.945	[M-H]-			2409.88	8167.01	0.946167	22.6616
120	0.995617	334.947	[M-H]-			1759.38	6178.78	0.933054	16.7696
121	0.995617	340.984	[M-H]-			1097.25	4163.36	0.831112	20.028
122	0.995617	342.984	[M-H]-			1551.31	5740.65	0.823741	24.4665
123	0.995617	344.983	[M-H]-			1127.69	3646.84	0.740782	19.6357
124	0.995617	351.024	[M-H]-			1626.19	5380.77	0.963358	29.4817
125	0.995617	355.021	[M-H]-			989	3234.05	0.901093	16.6438
126	0.995617	359.389	[M-H]-			2612.94	8563.5	0.875988	125.455
127	0.995617	406.935	[M-H]-			1020.5	3230.87	0.917947	19.2569
128	0.995617	408.933	[M-H]-			1005.69	3154.95	0.907581	18.9199
130	0.995617	437.042	[M-H]-			943.875	2963.92	0.888246	27.2509
131	0.995617	480.915	[M-H]-			702.062	2096.93	0.843214	15.2232
132	0.995617	484.922	[M-H]-			580.125	1784.29	0.878642	11.7908
133	0.995617	513.14	[M-H]-			522.812	2208.43	0.936137	36.2362
134	0.995617	587.123	[M-H]-			516.312	1898.76	0.909347	11.9131
135	0.995617	589.114	[M-H]-			540.375	1924.03	0.911831	19.6841
136	1.00412	108.987	[M-H]-			9596.56	54100.3	0.74724	35.0046
137	1.00412	110.986	[M-H]-			7205.62	40521.6	0.791061	27.2529
139	1.00412	113.113	[M-H]-			5429	32966.3	0.791365	71.2567
140	1.00412	130.064	[M-H]-			646.75	3926.75	0.762594	15.347
141	1.00412	182.975	[M-H]-			2736.31	11876.5	0.839257	39.5761
142	1.00412	184.142	[M-H]-			519	2523.78	0.728697	30.6982
143	1.00412	184.974	[M-H]-			3318	15194.6	0.830022	43.8454
144	1.00412	186.972	[M-H]-			1412.56	6347.6	0.858342	23.4664
145	1.00412	217.198	[M-H]-			8745.5	34921.8	0.944838	404.188
146	1.00412	218.201	[M-H]-			818.938	4249.1	0.778554	26.1387
149	1.00412	258.961	[M-H]-			3447.69	12969.4	0.950633	27.0556
150	1.00412	260.958	[M-H]-			2061.75	7970.98	0.791093	22.8869
151	1.00412	330.948	[M-H]-			1218.75	4194.68	0.938978	15.7426
152	1.00412	336.385	[M-2H]2-			4723.81	26542.3	0.800332	307.589
153	1.00412	336.947	[M-2H]2-			855.812	2974.23	0.940228	10.4966
154	1.00412	365.169	[M-H]-			1199.5	5305.35	0.95623	41.7773
155	1.00412	395.391	[M+FA-H]-			1036.75	4460.07	0.751965	46.8421
156	1.00412	410.936	[M-H]-			575.062	1904.86	0.935004	12.8899
157	1.00412	482.924	[M-H]-			817.312	2507.32	0.839183	14.7355
158	1.01262	210.236	[M-H]-			708.438	4311.15	0.81554	35.4608
159	1.01262	242.24	[M-H]-			962.438	5580.05	0.852936	58.2817
160	1.01262	246.286	[M-H]-			2644.56	15222.8	0.872304	168.399
162	1.01262	258.132	[M-H]-			563	2689.12	0.7493	22.4595
163	1.01262	259.23	[M-H]-			1088.06	5968.58	0.938418	39.9403
164	1.01262	262.292	[M-H]-			747.75	4548.12	0.858537	36.5147
165	1.01262	337.386	[M-2H]2-			684.438	4183.31	0.900057	24.1093
168	1.01262	371.399	[M-H]-			10279.1	45564.6	0.767606	398.779
169	1.01262	372.39	[M-H]-			6658.38	28860.6	0.964416	473.229
170	1.01262	373.4	[M-H]-			1327.62	6135.34	0.879914	54.8234
171	1.01262	374.388	[M-H]-			1911.94	8651.33	0.946102	126.731
172	1.01262	390.393	[M-H]-			712.875	4001.92	0.805942	52.7232
174	1.01262	446.373	[M-H]-			553.438	2524.81	0.871683	41.5823
175	1.02118	89.095	[M-H]-			1647.06	8949.93	0.914122	115.289
176	1.02118	119.128	[M-H]-			10854.9	58495.4	0.903628	428.142
177	1.02118	131.139	[M-H]-			1195.31	7744.32	0.791559	49.164
180	1.02118	195.201	[M-H]-			3794.62	19109.1	0.820852	72.5927
181	1.02118	267.277	[M-H]-			1979.88	10346.3	0.836283	64.127
183	1.02118	294.332	[M-H]-			531.375	3038.66	0.946844	26.7352
185	1.02118	341.172	[M-H]-			1296.44	6990.19	0.819748	65.287
187	1.02118	359.248	[M-H]-			559.875	3014.64	0.961093	39.7078
188	1.02118	388.402	[M+FA-H]-			2530.69	14695.2	0.919628	175.966
189	1.02118	389.406	[M+FA-H]-			696.188	3995.54	0.901441	37.8438
190	1.02118	405.409	[M-H]-			896.812	4059.8	0.796304	50.2964
191	1.02118	415.352	[M-H]-			933.812	4600.64	0.944441	31.7961
193	1.02118	461.391	[M+FA-H]-			2912.31	14422.9	0.804495	203.225
194	1.02118	462.39	[M+FA-H]-			646.188	3320.51	0.8364	61.5977
195	1.02118	463.389	[M-H]-			1362.75	6623.43	0.855496	93.9107
196	1.02118	509.406	[M+FA-H]-			532.188	2931.08	0.732118	39.0994
197	1.02118	527.341	[M-H]-			1206.06	5865.93	0.890109	70.1035
198	1.02118	528.593	[M-2H]2-			650.875	2759.56	0.953929	42.3348
199	1.02118	529.349	[M-H]-			584.375	2895.53	0.852403	42.2723
200	1.02118	601.32	[M-H]-			644.375	3050	0.808825	63.3414
201	1.02967	101.103	[M-H]-			2555.69	14203.2	0.966317	154.955
202	1.02967	120.131	[M-H]-			579.812	2998.33	0.919662	13.7981
203	1.02967	132.134	[M-H]-			897.375	6356.69	0.707768	37.7367
206	1.02967	161.17	[M-H]-			5452.31	30689.1	0.831358	187.146
207	1.02967	165.168	[M-H]-			4320.12	19288.7	0.800309	96.8989
208	1.02967	172.147	[M-H]-			1011.25	4864.7	0.934252	55.8288
209	1.02967	180.198	[M-H]-			2534.44	14036.4	0.872887	123.276
210	1.02967	182.185	[M-H]-			917	4537.49	0.863968	46.3063
211	1.02967	185.236	[M-H]-			542.25	3070.79	0.847958	16.0194
212	1.02967	191.647	[M-H]-			2097.88	9013.92	0.949129	159.439
213	1.02967	192.052	[M-2H]2-			1210	5120.66	0.784652	45.6632
214	1.02967	192.355	[M-2H]2-			592	2750.84	0.819332	50.6958
216	1.02967	264.311	[M-H]-			1171.25	5788.26	0.874399	62.6292
218	1.02967	266.195	[M-H]-			848.812	4105.71	0.926249	57.0403
220	1.02967	272.154	[M-H]-			538.812	2733.93	0.87042	30.6706
221	1.02967	275.227	[M-H]-			4255.5	22093.1	0.904034	181.562
222	1.02967	276.238	[M-H]-			898.188	3792.4	0.811775	58.2747
223	1.02967	283.318	[M-H]-			608.25	3215.34	0.904925	15.876
224	1.02967	292.229	[M-H]-			2321.56	8831.52	0.844835	131.085
225	1.02967	308.332	[M+FA-H]-			1109.88	5596.42	0.970631	75.2462
226	1.02967	347.338	[M-H]-			705.875	3684.48	0.857565	31.8987
227	1.02967	349.353	[M-H]-			678.188	3525.04	0.778626	31.09
228	1.02967	377.369	[M-H]-			53763.6	230671	0.770953	2487.89
229	1.02967	378.374	[M-H]-			6733	29908.4	0.740621	461.151
230	1.02967	379.368	[M-H]-			17497.9	76603.2	0.871055	698.079
231	1.02967	380.373	[M-H]-			2213.12	9929.11	0.884611	146.376
232	1.02967	421.391	[M-H]-			4570.88	20528.4	0.737978	322.098
233	1.02967	422.396	[M-H]-			791.812	3694.47	0.821341	77.7326
234	1.02967	425.386	[M+FA-H]-			2765.19	13752.5	0.834222	165.037
235	1.02967	451.355	[M-H]-			5211	23168.2	0.906295	346.562
236	1.02967	452.363	[M-H]-			806.125	3795.83	0.850275	50.4775
237	1.02967	453.355	[M-H]-			3886.75	17027	0.938103	191.775
238	1.02967	454.362	[M-H]-			615.312	2713.26	0.88406	58.2351
239	1.02967	471.431	[M-H]-			2884.62	14918.8	0.850975	107.826
240	1.02967	472.437	[M-H]-			592.5	3352.99	0.864067	32.1465
241	1.02967	525.348	[M-H]-			1144.75	5428.73	0.916789	78.9925
242	1.03815	102.133	[M-H]-			531.5	2847.36	0.973697	47.9139
243	1.03815	127.14	[M-H]-			692.062	3642.36	0.806959	20.0727
244	1.03815	135.135	[M-H]-			7319.56	28702.6	0.904502	355.258
245	1.03815	143.145	[M-H]-			1712.12	9856.23	0.78094	55.2094
246	1.03815	149.16	[M-H]-			4232.06	24984.1	0.917191	176.038
248	1.03815	188.133	[M-H]-			2675.38	12559.3	0.682926	140.559
249	1.03815	190.131	[M-H]-			1112.44	5274.46	0.722759	50.8967
250	1.03815	191.081	[M-H]-			991.938	5611.85	0.982387	50.3196
251	1.03815	191.203	[M-H]-			388975	1585076	0.937648	13730.1
252	1.03815	191.493	[M-H]-			1665.25	8000.55	0.696043	123.22
253	1.03815	191.757	[M-H]-			1852.25	8004.54	0.9656	171.651
254	1.03815	192.207	[M-H]-			29491.4	117719	0.925161	1079.22
255	1.03815	192.696	[M-H]-			621.25	2517.48	0.926071	55.6573
256	1.03815	193.209	[M-H]-			5941.31	24611.3	0.927881	239.868
257	1.03815	198.17	[M-H]-			3165.62	13122.8	0.933395	171.545
258	1.03815	209.226	[M-H]-			826.188	4630.14	0.953064	22.645
259	1.03815	341.365	[M-H]-			97245.9	439979	0.859622	3098.18
260	1.03815	341.938	[M-H]-			668.375	2998.17	0.946337	47.8255
261	1.03815	342.369	[M-H]-			11790.7	55056.2	0.843011	539.42
262	1.03815	343.371	[M-H]-			2606	12327.2	0.892551	88.9583
263	1.03815	344.338	[M-H]-			768.125	3485.81	0.961162	20.9926
264	1.03815	381.373	[M-H]-			649.938	3488.48	0.937993	22.1016
265	1.03815	383.407	[M-H]-			2633.75	9406.98	0.869874	109.59
266	1.03815	387.407	[M+FA-H]-			10770.8	52283.9	0.873514	529.735
267	1.03815	404.409	[M-H]-			2255.5	8026.24	0.841674	172.633
268	1.03815	456.514	[M-H]-			1198.75	4256.43	0.903173	73.698
269	1.03815	478.39	[M-H]-			540.938	2031.08	0.888029	41.7731
270	1.03815	533.569	[M-H]-			6460.5	23248	0.901488	394.356
271	1.03815	534.575	[M-H]-			1394.5	5666.52	0.925869	109.301
272	1.03815	607.553	[M-H]-			765.812	3157.94	0.94932	50.2681
273	1.03815	683.727	[M-H]-			828.25	3051.1	0.841547	63.9758
275	1.04665	114.145	[M-H]-			4580.19	20657.7	0.959364	244.913
276	1.04665	129.12	[M-H]-			623.375	3066.46	0.963172	14.5054
277	1.04665	191.577	[M-2H]2-			1741.38	7582.93	0.927929	154.057
278	1.04665	191.871	[M-2H]2-			1174.31	5335.73	0.94603	85.5739
279	1.04665	192.518	[M-H]-			558.312	2795.33	0.916658	50.195
281	1.04665	341.896	[M-H]-			672.438	2978.34	0.86922	53.8314
282	1.04665	342.007	[M-H]-			516.062	2813.94	0.868301	39.5269
283	1.04665	360.341	[M-H]-			652.062	3499.84	0.755501	41.1936
285	1.05515	157.157	[M-H]-			3213	13235.6	0.792749	112.615
286	1.05515	174.211	[M-H]-			919.5	6519.88	0.827783	53.0761
288	1.05515	276.318	[M-H]-			3231	14277	0.920093	184.113
289	1.05515	311.332	[M-H]-			1053.19	4981.94	0.814117	20.0993
290	1.05515	321.325	[M-H]-			742.875	3473.53	0.927388	28.9501
291	1.05515	350.303	[M-H]-			1046.31	5075.09	0.870818	80.7704
292	1.07213	297.343	[M-H]-			644.312	2978.63	0.864229	20.2068
294	1.08913	133.118	[M-H]-			18688.4	85148.1	0.884415	1004.26
295	1.09762	173.179	[M-H]-			7771.06	33025	0.809128	214.97
296	1.09762	247.166	[M-H]-			1205.62	4930.1	0.851874	50.2211
297	1.09762	257.202	[M-H]-			953.938	3956.52	0.768435	17.2303
298	1.1062	116.162	[M-H]-			829.062	4702.51	0.909095	57.677
299	1.1062	188.237	[M-H]-			1292.69	9634.31	0.883829	88.8282
300	1.1062	278.333	[M-H]-			1026.56	5765.92	0.874007	47.4682
302	1.13167	134.151	[M-H]-			4541.25	20202.1	0.720304	328.576
303	1.14867	203.173	[M-H]-			784.188	3537.19	0.87365	25.4652
304	1.15715	219.217	[M-H]-			715.375	2844.06	0.893037	7.06523
305	1.16553	111.096	[M-H]-			861.125	3626.11	0.85313	27.6838
306	1.16553	128.135	[M-H]-			14163.9	47600.1	0.845994	774.319
308	1.16553	187.216	[M-H]-			683.625	2712.76	0.825063	17.2791
309	1.16553	200.21	[M-H]-			626	2714.04	0.83038	34.0849
312	1.16553	212.16	[M-H]-			1006.94	4340.86	0.828784	42.7738
313	1.16553	256.216	[M-H]-			643.312	2513.57	0.877335	31.5836
314	1.16553	295.257	[M-H]-			891.812	2819.83	0.892328	29.4994
315	1.17405	89.095	[M-H]-			638.562	2320.72	0.936902	39.3129
317	1.17405	117.111	[M-H]-			1999.94	7212.45	0.803014	92.9779
318	1.17405	129.135	[M-H]-			963.125	3939.95	0.853159	22.1027
319	1.17405	130.189	[M-H]-			1514.44	5550.9	0.97755	38.8366
321	1.17405	147.144	[M-H]-			1121.56	3900.78	0.884967	34.1081
323	1.17405	161.168	[M-H]-			1293.31	5287.49	0.986719	39.584
324	1.17405	174.211	[M-H]-			1479.44	4758.71	0.916646	85.0071
326	1.17405	202.263	[M-H]-			1552.94	5843.58	0.876703	98.3687
327	1.17405	204.243	[M-H]-			735.375	2734.37	0.897451	50.2635
328	1.17405	208.256	[M-H]-			1103	4061.88	0.889009	25.9334
329	1.17405	217.274	[M-H]-			961.25	3243.58	0.885293	9.55357
330	1.17405	242.251	[M-H]-			797.062	2933.2	0.913667	45.9076
331	1.17405	243.248	[M-H]-			4873.06	17662.5	0.935357	122.462
332	1.17405	244.252	[M-H]-			552.375	2182.92	0.847773	25.7992
333	1.17405	247.3	[M-H]-			938.812	3862.38	0.892997	37.2845
334	1.17405	265.293	[M-H]-			1316.94	4874.33	0.874293	54.4402
335	1.17405	279.249	[M-H]-			1390.69	6109.5	0.847688	54.2069
336	1.17405	282.297	[M-H]-			1039.44	3886.08	0.908696	53.0482
337	1.17405	291.328	[M-H]-			1141.19	4262.28	0.800429	47.0173
338	1.17405	292.359	[M-H]-			998	3490.18	0.963963	55.6197
339	1.17405	293.351	[M-H]-			541.875	2176.3	0.795335	15.4309
340	1.17405	298.355	[M-H]-			768.812	3119.39	0.881808	34.9987
341	1.17405	299.306	[M-H]-			1071.69	4311.72	0.775938	30.5884
342	1.17405	309.349	[M-H]-			850.688	3351.08	0.965886	24.3679
343	1.17405	315.308	[M-H]-			880.875	3611.06	0.892124	31.0845
344	1.17405	371.378	[M-H]-			2473.31	10245.8	0.890691	94.0387
345	1.17405	372.385	[M-H]-			936.375	4345.67	0.799211	62.4256
346	1.17405	389.42	[M-H]-			581.25	1985.37	0.713415	19.0734
347	1.17405	395.326	[M-H]-			1346.31	5052.53	0.851368	42.48
348	1.17405	399.452	[M-H]-			909.688	3686.68	0.796021	26.1943
350	1.18253	164.196	[M-H]-			638.375	2615.61	0.864861	29.5515
351	1.18253	179.174	[M-H]-			2880.19	12414.5	0.747926	57.5041
352	1.18253	191.203	[M-H]-			37250.4	189627	0.924165	1259.84
353	1.18253	192.208	[M-H]-			2675.44	13398.4	0.841356	154.627
354	1.18253	193.203	[M-H]-			1080.19	5358.38	0.931901	25.6516
355	1.18253	218.27	[M-H]-			1334.81	4685.31	0.659689	43.1835
356	1.18253	249.315	[M-H]-			1633.69	6522.12	0.842901	73.509
357	1.18253	353.353	[M-2H]2-			62689.9	241825	0.85223	2032.82
358	1.18253	353.885	[M-2H]2-			527.25	2342.58	0.894679	38.8484
359	1.18253	354.358	[M-H]-			10220.6	40651	0.877409	619.712
360	1.18253	355.36	[M-H]-			2140.38	8674.98	0.885161	84.4747
361	1.18253	367.382	[M-H]-			1349.12	6914.6	0.723101	23.5035
362	1.18253	391.337	[M-H]-			10582.7	45934.8	0.928832	613.019
363	1.18253	392.342	[M-H]-			1798.31	7807.93	0.892265	88.7737
364	1.18253	393.34	[M-H]-			1092.88	5104.76	0.946795	43.021
365	1.18253	427.339	[M-H]-			1918.56	9089.21	0.773671	74.8268
366	1.18253	429.341	[M-H]-			802.938	3864.91	0.842001	35.6993
367	1.18253	443.525	[M-H]-			648.75	2565.9	0.874844	23.846
369	1.18253	470.583	[M-H]-			569.812	2568.19	0.805462	31.5465
370	1.18253	607.639	[M-H]-			616.938	2430.88	0.871183	28.8378
371	1.18253	636.715	[M-H]-			718.812	2780.76	0.943781	12.6607
372	1.19102	472.603	[M-H]-			896.125	3923.33	0.9562	47.8908
373	1.19102	755.756	[M-H]-			536.5	2396.16	0.916508	38.0522
374	1.2165	389.361	[M-H]-			658.25	4031.62	0.882862	33.3964
375	1.25057	215.197	[M-H]-			2230.44	17956.6	0.721634	30.1005
376	2.73897	249.314	[M-H]-			905.375	4832.89	0.850739	34.4538
377	2.77275	179.174	[M-H]-			1263.94	8743.06	0.7421	33.3208
378	2.77275	191.202	[M-H]-			2291.19	18238.1	0.682775	68.3844
379	2.77275	353.353	[M-H]-			14183.9	99927.3	0.790494	352.565
380	2.77275	354.358	[M-H]-			2507.56	18740.3	0.808714	141.47
381	2.77275	391.337	[M-H]-			6299.62	44198.8	0.811335	226.956
382	2.77275	392.343	[M-H]-			1092.75	7023.06	0.826348	46.8605
383	2.77275	393.337	[M-H]-			664.812	4848.99	0.887493	23.1489
385	2.96858	341.342	[M-H]-			932.188	5363.55	0.774416	17.8755
386	2.97713	443.525	[M-H]-			550	3601.74	0.753305	19.5155
387	3.07063	191.203	[M-H]-			53799.8	358248	0.817234	1856.63
388	3.07063	192.207	[M-H]-			3936.56	28102.1	0.796039	236.68
389	3.07063	353.353	[M-H]-			50145.8	355135	0.84162	1577.15
390	3.07063	389.354	[M-H]-			4599.94	40971.4	0.769316	147.664
391	3.07063	390.358	[M-H]-			796.875	7400.32	0.71762	37.6356
392	3.07063	391.34	[M-H]-			13659.9	98240.8	0.831159	518.318
393	3.07063	392.342	[M-H]-			2248.38	17336.8	0.810712	107.354
394	3.07063	393.339	[M-H]-			1333.88	10062.7	0.865077	49.369
395	3.07063	427.341	[M-H]-			3696.94	26426.3	0.840313	144.153
396	3.07063	428.344	[M-H]-			579.312	4806.92	0.84706	32.0274
397	3.07063	429.342	[M-H]-			1507.44	11303.8	0.802113	66.2868
398	3.07913	193.206	[M-H]-			1316.31	8076.54	0.876166	48.1534
399	3.07913	351.337	[M-H]-			875.875	7067.94	0.795856	23.9333
400	3.07913	354.358	[M-H]-			8180.19	60315.8	0.820268	365.318
402	3.08763	337.345	[M-H]-			893.938	8009.01	0.670937	30.2179
403	3.08763	355.36	[M-H]-			1805.88	15445.3	0.805386	65.5142
404	3.08763	741.744	[M-H]-			651.375	4058.03	0.970778	57.2952
405	3.1214	467.483	[M-H]-			548.562	4326.03	0.971361	28.912
406	3.1299	173.178	[M-H]-			735.562	7538.58	0.893731	18.0268
407	3.1299	431.486	[M-H]-			787.562	5937.97	0.903403	29.0199
410	3.20663	193.198	[M-H]-			3456.94	20833	0.846268	45.7631
411	3.20663	367.378	[M-H]-			10064.6	66427	0.776595	261.331
412	3.20663	368.384	[M-H]-			1907.62	13067.8	0.755684	109.046
413	3.20663	405.363	[M-H]-			899.938	6776.45	0.818675	32.3691
415	3.2407	406.478	[M-H]-			537.062	3329.78	0.876124	31.4117
416	3.29175	385.447	[M-H]-			820.188	4751.13	0.686132	21.0291
417	3.30872	638.736	[M-H]-			1854.31	12219.6	0.942764	115.555
418	3.30872	639.737	[M-H]-			670.938	4486.17	0.981702	35.1882
419	3.31723	401.446	[M-H]-			3177.56	20627.8	0.732676	117.237
420	3.31723	402.447	[M-H]-			664.188	4681.71	0.790714	49.8999
421	3.31723	437.446	[M-H]-			1947.44	14026.1	0.804239	75.5801
422	3.31723	439.446	[M-H]-			737	5354.97	0.829355	21.1414
423	3.31723	447.487	[M+FA-H]-			2024.69	14546	0.708218	102.333
424	3.31723	472.598	[M-H]-			7361	37364.9	0.882885	395.216
425	3.31723	473.6	[M-H]-			1932	10359	0.906205	68.2775
427	3.33427	443.451	[M-H]-			887.688	6068.01	0.589984	42.0164
428	3.34277	191.202	[M-H]-			15610.2	107161	0.816204	526.138
429	3.34277	192.208	[M-H]-			1209.81	8323.32	0.753205	70.7644
430	3.34277	353.354	[M-H]-			23794.4	159688	0.713394	765.637
431	3.34277	354.357	[M-H]-			4028.75	27480.2	0.696498	184.634
432	3.34277	389.357	[M-H]-			1485.31	6878.71	0.647789	47.0073
433	3.34277	391.341	[M-H]-			5038	36514.8	0.858418	179.529
434	3.34277	392.352	[M-H]-			888.375	11275.3	0.617165	59.3462
435	3.34277	453.455	[M-H]-			578.25	4434.53	0.713331	26.9102
436	3.35127	427.337	[M-H]-			983.375	4670.3	0.617678	37.7805
437	3.35127	577.639	[M-H]-			1101.19	6279.9	0.97655	45.4868
438	3.36825	623.733	[M-H]-			1369.12	8556.49	0.866901	89.7086
439	3.37675	622.727	[M-H]-			2961.94	18732.6	0.880686	208.747
440	3.37675	755.764	[M-H]-			6425.81	28243.1	0.936322	458.789
441	3.37675	756.764	[M-H]-			2361.94	10535.4	0.917118	219.92
442	3.37675	757.775	[M-H]-			642.375	3302.83	0.957052	35.7358
443	3.37675	791.761	[M-H]-			910.75	4346.64	0.947893	59.6792
444	3.39372	385.405	[M-H]-			1267.69	8373.88	0.735715	53.4054
445	3.39372	555.64	[M-H]-			646.25	3658.84	0.783446	27.8289
446	3.4022	337.346	[M-H]-			1285.44	7829.91	0.753309	44.0594
447	3.4107	175.174	[M-H]-			2397.88	20178	0.869339	30.6465
448	3.4107	355.37	[M-H]-			18632	167116	0.977081	578.101
449	3.4107	356.374	[M-H]-			3138.88	29381.8	0.944623	196.319
450	3.4107	357.377	[M-H]-			626.938	4553.88	0.860706	27.0842
451	3.4107	741.745	[M-H]-			580.75	2769.22	0.756376	49.8917
452	3.41913	393.374	[M-H]-			1293	12614.6	0.729157	51.6552
453	3.4277	617.692	[M-H]-			1027.25	5953.02	0.839788	64.205
454	3.44468	381.463	[M-H]-			1240.62	6306.12	0.861866	38.0227
455	3.44468	417.47	[M-H]-			821.562	4086.89	0.964859	16.2415
456	3.45317	421.482	[M-H]-			762.25	5113.49	0.873818	33.2958
457	3.45317	427.498	[M+FA-H]-			923.062	4487.77	0.856527	35.3435
458	3.45317	431.515	[M-H]-			906.125	5605.86	0.816258	32.9316
459	3.47017	591.667	[M-H]-			938.438	5222.58	0.883193	56.4883
460	3.47017	627.672	[M-H]-			711.75	3327.09	0.915278	49.9117
461	3.47017	637.704	[M+FA-H]-			1046.88	5166.69	0.976145	45.132
462	3.48717	445.504	[M-H]-			8728.56	61200.2	0.907129	458.776
463	3.48717	446.506	[M-H]-			1878.44	13756.3	0.922436	140.04
464	3.48717	740.759	[M-H]-			1305.75	6513.89	0.73807	78.4972
465	3.49567	739.758	[M-H]-			3476.44	16395.9	0.962494	313.436
466	3.50415	179.173	[M-H]-			1700.38	10271.1	0.919324	44.6218
467	3.50415	443.451	[M-H]-			1156.31	7916.6	0.962033	55.4772
468	3.51272	135.149	[M-H]-			674.25	3841.88	0.882032	17.9346
469	3.52128	173.179	[M-H]-			732.375	6764.93	0.717652	18.455
470	3.52128	177.155	[M-H]-			3936	24365.7	0.777761	117.842
471	3.52128	335.33	[M-H]-			1205.62	6983.52	0.891742	45.8212
472	3.52128	367.38	[M-H]-			2443	17122.8	0.887392	42.9064
473	3.53822	423.502	[M-H]-			1205.38	6167.87	0.705866	29.8247
474	3.55527	293.309	[M-H]-			13326.8	66011.8	0.895011	552.09
475	3.55527	294.313	[M-H]-			1506.5	7846.4	0.871504	74.667
476	3.55527	481.472	[M-H]-			14731.9	98442.6	0.713062	513.944
477	3.55527	482.474	[M-H]-			3047.25	21151.3	0.696519	241.47
478	3.55527	483.471	[M-H]-			4951.75	34702.3	0.689048	261.417
479	3.55527	484.476	[M-H]-			994.562	7260.62	0.680229	62.9423
480	3.55527	491.507	[M-H]-			10393.9	53833.5	0.880621	630.176
481	3.55527	492.511	[M-H]-			2367.62	12580.4	0.909214	185.102
482	3.57227	533.639	[M-H]-			651.562	3889.7	0.940139	24.1325
483	3.61478	873.963	[M-H]-			838.375	3877.51	0.90326	48.2775
484	3.6318	307.369	[M-H]-			900.312	3968.13	0.777132	38.7208
485	3.6318	415.473	[M-H]-			3737.38	16289.4	0.792727	124.674
486	3.6318	416.476	[M-H]-			822.812	3823.69	0.902297	47.8278
487	3.6318	427.513	[M-H]-			644	3939.66	0.938461	22.0091
488	3.6318	451.474	[M-H]-			3435.81	15453.6	0.850006	129.723
489	3.6318	453.476	[M-H]-			1246.25	6110.2	0.906602	61.3256
490	3.6318	461.51	[M+FA-H]-			3438.62	15556.6	0.896825	200.714
491	3.6318	462.512	[M+FA-H]-			779.125	3457.01	0.930246	56.469
492	3.6318	615.669	[M-H]-			3894.06	21844.4	0.824703	268.537
493	3.6318	616.67	[M-H]-			1213.88	6601.07	0.948489	79.5246
494	3.6318	622.731	[M-H]-			1658.56	7884.97	0.975093	111.785
495	3.6318	623.736	[M-H]-			668.688	3468.31	0.992969	25.7872
496	3.6403	191.203	[M-H]-			1744.06	9565.51	0.79443	26.0873
497	3.6403	337.345	[M-H]-			1761.06	8789.36	0.974162	60.2005
498	3.6403	452.478	[M-H]-			818	4070.7	0.973589	49.9766
499	3.6403	487.552	[M-H]-			685	3474.99	0.758362	19.6934
500	3.6403	680.777	[M-H]-			739.125	5682.55	0.651795	51.7507
501	3.67427	393.472	[M-H]-			4875.12	20358.2	0.938904	195.766
502	3.67427	394.473	[M-H]-			992.125	4304.18	0.995173	55.6566
503	3.67427	429.475	[M-H]-			4012.69	17187.2	0.832802	181.562
504	3.67427	430.477	[M-H]-			789.5	4346.81	0.82188	50.8965
505	3.67427	431.473	[M-H]-			1435.06	6133.16	0.96473	48.3304
506	3.67427	439.509	[M+FA-H]-			3606.19	14745.3	0.830666	163.342
507	3.67427	440.517	[M+FA-H]-			715.5	3310.24	0.924215	31.6831
508	3.68275	664.769	[M-H]-			2325.25	11703.9	0.896269	193.301
509	3.68275	665.786	[M-H]-			873.75	4842.74	0.90312	50.3531
510	3.69973	321.308	[M-H]-			805.062	3401	0.887469	30.0658
511	3.72523	367.384	[M-H]-			1322.56	6915.53	0.774705	22.0416
512	3.75067	359.417	[M-H]-			1170.44	5760.81	0.827651	45.6036
513	3.75067	517.628	[M-H]-			991.625	5165.14	0.929909	32.4814
514	3.75067	521.591	[M+FA-H]-			935	4283.93	0.970072	44.3492
515	3.75067	557.594	[M-H]-			1074.5	4957.41	0.967661	61.3755
516	3.75067	599.657	[M-H]-			1206.75	6739.41	0.875582	56.6737
517	3.75918	465.502	[M-H]-			1436.69	7982.22	0.796088	59.3712
518	3.75918	467.502	[M-H]-			640.75	3242.76	0.90755	32.1683
519	3.75918	475.539	[M-H]-			1854.25	7929.52	0.899869	62.6133
520	3.75918	609.598	[M-H]-			6654.81	26937.3	0.9243	468.484
521	3.75918	610.603	[M-H]-			1925.81	8190.72	0.802426	147.536
522	3.77628	873.976	[M-H]-			1570.75	8390.79	0.908038	89.8888
523	3.77628	874.968	[M-H]-			705.5	3671.07	0.875869	31.3662
524	3.7848	487.547	[M-H]-			1868.75	7960.04	0.912941	68.5238
525	3.79328	571.658	[M-H]-			820.062	4387.71	0.737085	43.1691
526	3.81042	500.648	[M-H]-			829.812	4061.51	0.887806	55.6188
527	3.81892	335.329	[M-H]-			1702.38	10012.6	0.873303	64.3001
528	3.81892	891.999	[M-H]-			940.75	4599.68	0.938278	31.2887
529	3.84452	319.338	[M-H]-			1300.19	5117.55	0.884882	49.7659
530	3.85315	413.453	[M-H]-			748.25	3313.6	0.922607	17.4877
531	3.87027	297.335	[M-H]-			647.688	2776.1	0.746707	14.4039
532	3.89595	587.645	[M-H]-			734.188	3586.3	0.955887	40.86
533	3.90445	593.592	[M-H]-			1314.44	7746.39	0.757508	72.3034
534	3.92145	811.979	[M-H]-			797.938	3720.57	0.790765	18.5436
535	3.92145	847.971	[M-H]-			884.188	3787.58	0.825041	48.1018
536	3.92993	405.397	[M-H]-			695.875	3424.2	0.916833	24.7089
537	3.93843	348.348	[M-H]-			1481.31	6057.37	0.927689	92.1234
538	3.94693	581.636	[M-H]-			1533.94	7024.44	0.873391	53.6069
540	3.96398	617.686	[M-H]-			3195.81	13199.5	0.860306	196.219
541	3.96398	618.691	[M-H]-			1082	4508.15	0.895832	70.7743
542	3.97248	606.725	[M-H]-			837.375	4936.09	0.930828	52.4127
543	3.98097	664.779	[M-H]-			1385.44	6335.72	0.840201	63.8483
544	3.98947	665.784	[M-H]-			650.875	3351.23	0.743626	37.4006
545	3.99798	549.667	[M-H]-			666.688	3757.33	0.809089	29.9536
546	4.02352	1020.15	[M-H]-			696.438	2811.55	0.896946	49.1492
547	4.032	517.628	[M-H]-			2165.5	14601.8	0.709982	80.0088
548	4.032	518.638	[M-H]-			656.375	4913.89	0.737085	34.6848
549	4.032	553.63	[M-H]-			3650.06	17252.4	0.769504	167.693
550	4.032	563.666	[M+FA-H]-			1523.38	7311.08	0.783838	69.6105
551	4.0405	554.633	[M-H]-			1086.19	5345.66	0.877196	53.5592
552	4.049	553.486	[M-H]-			629.5	3593.77	0.673347	46.0201
553	4.0575	353.352	[M-H]-			682.875	5554.09	0.565208	15.2028
554	4.0575	729.819	[M-H]-			1957.25	10925.4	0.687585	131.781
555	4.06597	347.344	[M-H]-			717.938	3739.75	0.912418	25.9463
556	4.06597	515.496	[M-H]-			1409.88	6395.34	0.61633	62.9862
557	4.06597	730.822	[M-H]-			769.375	3974.48	0.734839	59.4345
558	4.07447	555.646	[M-H]-			2127.56	15231	0.825096	91.2302
559	4.07447	556.646	[M-H]-			659.75	4297.3	0.987818	33.0334
560	4.07447	857.969	[M-H]-			1413.06	6002.87	0.796428	36.2622
561	4.08295	519.646	[M-H]-			1556.06	8214.77	0.622025	65.397
562	4.08295	557.647	[M-H]-			725.562	4280.73	0.938695	22.1839
563	4.08295	565.686	[M+FA-H]-			1673.69	7875.6	0.843204	81.2557
564	4.08295	583.658	[M-H]-			1001.94	5026.52	0.848358	38.8913
565	4.08295	839.988	[M-H]-			859.938	4133.17	0.794648	36.4754
566	4.09993	876.971	[M-H]-			743.688	4471.68	0.779026	36.7708
568	4.10843	280.305	[M-H]-			767.562	3500.21	0.808395	42.0508
569	4.10843	317.284	[M-H]-			1351.94	5727.74	0.838844	58.3699
570	4.10843	873.967	[M-H]-			14467.9	59495.2	0.928417	855.841
571	4.10843	874.976	[M-H]-			6482.88	26717.5	0.944924	306.217
572	4.10843	875.981	[M-H]-			2640	13517.5	0.882003	153.726
573	4.10843	947.963	[M-H]-			1039.88	4594.4	0.938283	79.7231
574	4.10843	949.953	[M-H]-			597.438	2890.49	0.906916	41.6971
575	4.10843	957.993	[M-H]-			1317.06	5767.91	0.921156	86.259
576	4.10843	959.013	[M-H]-			579.125	2727.17	0.783586	24.0716
578	4.11695	728.807	[M-H]-			1327.69	6347.16	0.937254	43.2792
579	4.12543	501.62	[M-H]-			1195.19	4935.01	0.876719	39.9894
580	4.12543	538.628	[M-H]-			592.5	2770.55	0.920214	34.9801
581	4.12543	547.676	[M+FA-H]-			705.875	3786.05	0.8927	35.1154
582	4.12543	727.803	[M-H]-			3420.19	16563.2	0.936965	208.924
583	4.13382	537.628	[M-H]-			1763.31	7736.1	0.906618	65.1329
584	4.13382	539.622	[M-H]-			728.625	4351.38	0.858521	27.6454
585	4.14232	331.332	[M-H]-			1076.38	4722.85	0.982078	37.6552
586	4.1508	713.999	[M-H]-			550	2323.33	0.893867	33.5891
587	4.16785	711.792	[M-H]-			1527.56	10290.7	0.756236	83.3139
588	4.17635	715.826	[M-H]-			911.438	5788.93	0.851171	60.6945
589	4.17635	735.864	[M-H]-			839.375	4046.3	0.893832	39.21
590	4.20203	601.679	[M-H]-			2370.12	9951.04	0.878513	152.078
591	4.20203	602.687	[M-H]-			785.375	3583.09	0.863647	44.2421
592	4.20203	622.731	[M-H]-			3220	14333.5	0.914576	223.278
593	4.20203	623.741	[M-H]-			1193.81	6000.06	0.936456	76.7268
594	4.21057	407.488	[M-H]-			1695.88	7175.51	0.883087	62.8563
595	4.21057	409.489	[M-H]-			664.375	2814.26	0.733189	15.2487
596	4.21057	417.526	[M-H]-			2007.38	8361.4	0.919077	41.8852
597	4.21907	395.432	[M-H]-			1216.19	5392.81	0.849965	44.1355
598	4.22755	619.685	[M-H]-			1964.94	7803.1	0.844287	125.903
599	4.22755	691.673	[M-H]-			1226.88	5284.56	0.731584	85.016
600	4.22755	693.672	[M-H]-			693.312	2865.75	0.805415	63.4582
601	4.23605	228.24	[M-H]-			1365.75	5266.98	0.883355	70.592
602	4.23605	606.724	[M-H]-			4863.44	21430.2	0.796714	331.738
603	4.23605	607.727	[M-H]-			1877.69	8248.22	0.775123	90.5482
604	4.23605	608.724	[M-H]-			690.875	2884.68	0.803925	43.9629
605	4.23605	617.684	[M-H]-			16600.2	66753	0.820221	1064.54
606	4.23605	618.69	[M-H]-			5108.5	19993.1	0.875543	354.387
607	4.23605	642.715	[M-H]-			628.5	2778.9	0.794005	50.1829
608	4.23605	644.712	[M-H]-			664.5	3458.36	0.825581	50.5334
609	4.23605	701.706	[M-H]-			1814	7463.12	0.840453	111.664
611	4.25303	583.657	[M-H]-			2060.06	9024.65	0.839013	85.9177
612	4.25303	599.658	[M-H]-			1105	6449.2	0.952395	51.7887
613	4.30417	193.198	[M-H]-			2349.31	17800.2	0.715907	37.0448
614	4.31258	176.145	[M-H]-			664.125	2970.85	0.917298	31.2227
615	4.31258	191.183	[M-H]-			634.312	2851.05	0.899343	18.0911
616	4.32108	857.968	[M-H]-			1569.31	6951.23	0.859602	74.0695
617	4.32108	858.965	[M-H]-			766.75	3197.31	0.931718	31.8798
618	4.33808	615.665	[M-H]-			3267.06	13387.5	0.806956	223.479
619	4.33808	616.67	[M-H]-			1105.88	4438.26	0.845649	71.7786
620	4.34658	537.62	[M-H]-			915	6241.31	0.810567	29.2891
621	4.34658	547.658	[M-H]-			757.5	5448.15	0.857639	32.3295
622	4.35512	413.526	[M-H]-			2496.69	11891.7	0.841763	101.024
623	4.35512	414.53	[M-H]-			616.312	3236.92	0.835526	38.1059
624	4.38902	97.0366	[M-H]-			1233.31	5586.09	0.819626	46.5021
625	4.38902	604.693	[M-H]-			1106.06	4402.99	0.887249	91.7863
626	4.38902	676.663	[M-H]-			1002.94	4088.39	0.807115	85.4601
627	4.38902	677.664	[M-H]-			1550.94	6352.25	0.814938	128.939
628	4.38902	685.7	[M-H]-			4389.06	16614.1	0.811558	333.887
629	4.38902	686.71	[M-H]-			1603.25	6006.27	0.850577	95.8163
630	4.39748	601.677	[M-H]-			44194	167283	0.865979	2968.49
631	4.39748	602.681	[M-H]-			13164.8	49427	0.856167	805.422
632	4.39748	603.681	[M-H]-			4596.88	18405.5	0.834272	298.783
633	4.39748	675.666	[M-H]-			3339	13000.8	0.80899	326.512
634	4.39748	687.708	[M-H]-			882.5	3675.74	0.892252	53.7547
635	4.40598	656.797	[M-H]-			545.562	2440.63	0.813963	18.9759
636	4.42287	447.424	[M-H]-			1107.75	4525.25	0.89375	40.803
637	4.42287	599.663	[M-H]-			1534.25	7010.05	0.817389	78.8778
638	4.44835	565.663	[M-H]-			1320.44	9260.07	0.974358	58.8841
639	4.45685	187.242	[M-H]-			2142.5	8382.28	0.8594	56.9388
640	4.47383	199.25	[M-H]-			1573.06	6613.69	0.84959	55.9633
641	4.47383	395.432	[M-H]-			6749.31	26267.4	0.860703	253.768
642	4.47383	396.434	[M-H]-			1540.38	6061.63	0.879593	81.0872
643	4.4824	583.655	[M-H]-			5616.19	23913.5	0.919947	256.923
644	4.4824	584.659	[M-H]-			1669.88	7491.4	0.850166	91.2684
647	4.51657	108.987	[M-H]-			3326.19	36834.1	0.896317	6.44238
648	4.53358	581.636	[M-H]-			1253.75	8010.29	0.882211	41.5667
649	4.5421	606.724	[M-H]-			1662.44	7072.39	0.952206	110.174
650	4.5421	607.724	[M-H]-			586.562	2660.31	0.834043	26.1682
651	4.5421	665.767	[M-H]-			687	4769.73	0.710679	39.3732
652	4.55063	745.895	[M-H]-			909.812	4265.9	0.901188	38.8385
653	4.55063	811.933	[M-H]-			2110	8651.22	0.885379	100.698
654	4.55063	813.94	[M-H]-			1005.75	4169.16	0.596259	41.4106
655	4.55063	821.968	[M-H]-			3063.56	12644.6	0.905986	78.1738
656	4.55063	839.987	[M-H]-			972.562	4076.37	0.834414	44.2281
657	4.55913	453.563	[M-H]-			661.812	4453.34	0.691963	15.0483
658	4.56765	648.765	[M-H]-			1612.81	7170.72	0.924038	127.468
659	4.56765	649.771	[M-H]-			651.625	3054.69	0.965056	34.1175
660	4.61017	519.649	[M-H]-			1632.25	7419.64	0.81894	66.198
661	4.61017	555.646	[M-H]-			2281.44	11115.2	0.958175	93.9543
662	4.61017	556.657	[M-H]-			745.688	3563.44	0.920344	34.4093
663	4.61017	557.655	[M-H]-			902.188	4332.83	0.971871	33.2124
664	4.61017	565.685	[M+FA-H]-			4350.06	19241	0.759412	220.581
665	4.61017	566.691	[M+FA-H]-			1309.38	5115.43	0.662183	97.2225
666	4.61017	599.66	[M-2H]2-			175348	681949	0.893374	10323.4
667	4.61017	600.246	[M-2H]2-			1092.81	4295.55	0.907236	104.961
668	4.61017	600.381	[M-2H]2-			880	3882.78	0.837692	81.2442
669	4.61017	600.664	[M-2H]2-			53816.3	206043	0.858062	3578.79
670	4.61017	601.298	[M-2H]2-			613	2889.15	0.896159	49.4894
671	4.61017	601.665	[M+FA-H]-			18092.9	70708.1	0.888328	1205.89
672	4.61017	602.666	[M+FA-H]-			3976.56	16020.4	0.879144	239.262
673	4.61017	603.672	[M+FA-H]-			879.438	3653.82	0.868928	52.911
674	4.61017	637.644	[M-H]-			12000.8	46222.1	0.866915	718.966
675	4.61017	638.649	[M-H]-			3749.88	14894.4	0.899641	312.026
676	4.61017	639.643	[M-H]-			2184.56	8941.03	0.866799	167.242
677	4.61017	640.652	[M-H]-			606.812	2659.89	0.94868	50.6026
678	4.61017	673.646	[M-H]-			9057.75	35901.9	0.901258	878.107
679	4.61017	674.656	[M-H]-			2732	11306.3	0.92986	252.337
680	4.61017	675.647	[M-H]-			4577	17985.6	0.849701	449.43
681	4.61017	676.645	[M-H]-			1457.25	5623.65	0.878495	125.496
682	4.61017	677.645	[M-H]-			698.312	2979.58	0.927395	57.4278
683	4.61017	683.682	[M+FA-H]-			3679.88	14977.1	0.90295	232.278
684	4.61017	684.687	[M+FA-H]-			1216.75	5260.8	0.887671	105.653
685	4.61017	685.681	[M+FA-H]-			748.75	3294.93	0.909478	55.4796
686	4.61017	711.634	[M-H]-			863	3711.45	0.891211	66.2068
687	4.61017	713.635	[M-H]-			542.062	2415.22	0.810168	43.9728
688	4.61017	721.668	[M+FA-H]-			1237.12	5112.85	0.872394	121.657
689	4.61017	747.636	[M-H]-			1287.31	5430.52	0.877708	102.729
690	4.61017	749.644	[M-H]-			1193.88	5071.92	0.900375	101.32
691	4.61017	757.666	[M+FA-H]-			573.75	2358.11	0.811236	52.6239
692	4.61867	183.129	[M-H]-			5255.75	56909.3	0.583908	134.796
693	4.61867	600.471	[M-H]-			956.438	3741.24	0.799057	60.4499
694	4.61867	600.967	[M-2H]2-			880.875	3388.27	0.81769	46.1214
696	4.66962	567.645	[M+FA-H]-			1106	6213.03	0.911188	34.8974
697	4.67812	586.661	[M-H]-			1812.69	7287.75	0.837501	125.453
698	4.67812	616.771	[M-H]-			1424.94	6044.56	0.832629	95.1847
699	4.67812	660.645	[M-H]-			601.5	2456.27	0.82435	45.5823
700	4.67812	669.681	[M+FA-H]-			553.875	2499.67	0.941155	45.188
701	4.67812	731.625	[M-H]-			702.375	2938.09	0.893482	59.8572
702	4.68662	503.639	[M-H]-			694	3356.68	0.768077	24.4659
703	4.68662	583.654	[M-H]-			82243.3	314768	0.860078	4564.06
704	4.68662	584.361	[M-H]-			576.25	2259.41	0.91292	40.7739
705	4.68662	584.658	[M-H]-			23952.2	92561.6	0.8524	1761.51
706	4.68662	585.657	[M-H]-			8126.19	32697.3	0.836457	498.454
707	4.68662	621.638	[M-H]-			3389.25	13329.4	0.810988	241.626
708	4.68662	622.638	[M-H]-			1066.62	4236.98	0.841463	85.1305
709	4.68662	623.639	[M-H]-			632.312	2871.53	0.919493	38.8053
710	4.68662	657.639	[M-H]-			4126.94	16963.9	0.80537	295.604
711	4.68662	658.645	[M-H]-			1278.38	5436.71	0.941966	96.7223
712	4.68662	659.642	[M-H]-			1993.75	7898.4	0.838295	149.622
713	4.68662	667.68	[M+FA-H]-			2830.75	11237.2	0.885867	242.741
714	4.68662	668.676	[M+FA-H]-			972.062	4089.86	0.89598	89.8854
715	4.68662	733.638	[M-H]-			581.562	2757.79	0.987568	47.7223
716	4.69508	312.359	[M-H]-			2772.31	10985.6	0.900631	96.7755
717	4.69508	395.432	[M-H]-			813.688	3404.01	0.904463	29.1989
720	4.77155	108.987	[M-H]-			3563.06	32956.3	0.865248	5.26602
721	4.77155	517.628	[M-H]-			1578.81	6439.05	0.899114	50.0787
722	4.77155	518.629	[M-H]-			551.125	2577.34	0.798122	24.1505
723	4.77155	553.638	[M-H]-			870.438	5505.12	0.970172	27.8727
724	4.78005	119.024	[M-H]-			3507.31	23879.7	0.905681	5.45699
725	4.78855	431.421	[M-H]-			875.312	3563.07	0.880494	29.6834
726	4.79703	497.554	[M-H]-			1013.38	4565.15	0.793484	38.0441
727	4.79703	537.621	[M-H]-			960	7583.74	0.685369	29.354
729	4.80553	507.587	[M-H]-			973.688	4102.15	0.922025	34.4755
730	4.8567	519.645	[M-H]-			7257.88	24332.2	0.715336	296.145
731	4.8567	555.648	[M-H]-			16501.2	69177.6	0.733935	722.973
732	4.8567	556.654	[M-H]-			4669.75	20517.6	0.622101	233.359
733	4.8567	557.647	[M-H]-			5851.31	24107.5	0.720343	240.698
734	4.8567	558.653	[M-H]-			1690.56	7004.77	0.742697	89.1681
735	4.8567	565.683	[M+FA-H]-			23432.9	102854	0.860178	1177.87
736	4.8567	566.688	[M+FA-H]-			7151.19	31914.5	0.851519	526.57
737	4.8567	567.694	[M+FA-H]-			1774.81	9154.36	0.802309	74.6936
738	4.8567	593.652	[M-H]-			574.375	2454.31	0.76034	22.0392
739	4.8567	603.667	[M+FA-H]-			1762.88	9834.22	0.736084	113.965
740	4.8567	604.669	[M+FA-H]-			634.75	2486.26	0.735566	47.9132
741	4.88223	571.638	[M-H]-			970.812	5177.14	0.865285	53.4597
742	4.88223	581.671	[M-H]-			1021.69	4359.93	0.937641	36.8823
743	4.89073	503.636	[M-H]-			849.312	5421.59	0.855128	28.1581
744	4.89073	539.643	[M-H]-			3689.81	16887	0.894624	146.648
745	4.89073	540.648	[M-H]-			1205.44	5526.45	0.865951	63.481
746	4.89073	541.642	[M-H]-			1608.06	7020.78	0.83141	70.2258
747	4.89073	549.677	[M+FA-H]-			4308.81	19684.6	0.802236	185.769
748	4.89073	550.682	[M+FA-H]-			1294.5	6009.71	0.720195	61.4886
749	4.89928	699.823	[M-H]-			950.875	4087.73	0.886777	46.2523
750	4.91628	648.766	[M-H]-			577.312	3009.87	0.725271	40.4284
751	4.92478	201.269	[M-H]-			618.5	3622.43	0.918265	16.511
752	4.92478	519.644	[M-H]-			19713.4	80924.9	0.908574	859.731
753	4.92478	520.65	[M-H]-			5748.06	23856.5	0.876247	358.472
754	4.92478	582.69	[M-H]-			1126.25	7223.13	0.891537	72.7436
755	4.92478	691.809	[M+FA-H]-			909.5	3915.24	0.849839	41.658
756	4.93328	471.593	[M-H]-			832.688	3531.51	0.864234	28.3231
757	4.93328	521.653	[M-H]-			1297.06	5887.41	0.772756	39.126
758	4.93328	645.772	[M-H]-			713.25	2996.74	0.922644	38.8021
759	4.93328	681.774	[M-H]-			756.688	3755.69	0.963002	48.0121
760	4.96732	497.584	[M-H]-			588.75	2584.59	0.90901	21.52
761	4.96732	567.648	[M-H]-			8760.38	33646.4	0.861711	394.118
762	4.96732	568.651	[M-H]-			2705.31	10504.1	0.883119	175.131
763	4.96732	569.656	[M-H]-			1080.88	4392.11	0.924467	55.7121
764	4.9928	411.469	[M-H]-			1158.69	5025.79	0.909411	38.3977
765	4.9928	421.514	[M-H]-			590.312	2609.14	0.93295	24.2768
766	4.9928	893.071	[M-H]-			679.75	3167	0.7611	33.9259
767	5.0013	892.058	[M-H]-			1262.31	5327.34	0.946658	75.9653
768	5.0013	958.095	[M-H]-			855.188	3649.59	0.953192	63.4923
769	5.0013	968.134	[M-H]-			554.25	2478.29	0.8828	36.6834
770	5.04382	228.334	[M-H]-			664.062	2406.16	0.883157	33.1835
771	5.04382	682.823	[M+FA-H]-			940.312	4011.51	0.779323	61.6124
772	5.04382	829.961	[M-H]-			715.188	2950.63	0.932469	36.6058
773	5.04382	840.004	[M-H]-			572.188	2427.77	0.883657	28.4721
774	5.05238	636.775	[M-H]-			570.875	2366.19	0.870338	37.1302
775	5.05238	641.727	[M-H]-			653.375	3823.22	0.796377	29.6019
776	5.05238	672.776	[M-H]-			970.625	3801.56	0.815377	69.0955
777	5.0609	347.431	[M-H]-			2479.88	9845.03	0.964782	96.9747
778	5.0694	346.426	[M-H]-			12762.6	50267	0.898197	818.312
779	5.10338	343.448	[M-H]-			699.438	4621.02	0.716275	16.7441
780	5.10338	361.473	[M-H]-			1823.12	10240.4	0.701829	59.3717
781	5.10338	485.615	[M-H]-			41703.8	154667	0.893088	1595.37
782	5.10338	486.62	[M-H]-			11905.8	44757.5	0.888314	648.141
783	5.10338	487.623	[M-H]-			2219.44	10960.2	0.698112	83.5323
784	5.10338	521.618	[M-H]-			15654.5	62752.6	0.91289	759.576
785	5.10338	522.622	[M-H]-			4553.44	18939.9	0.867105	225.874
786	5.10338	523.62	[M-H]-			5456	24408.4	0.888177	307.226
787	5.10338	524.623	[M-H]-			1664.5	7719.93	0.953672	91.296
788	5.10338	531.655	[M+FA-H]-			13209.8	51895.4	0.867224	513.264
789	5.10338	532.659	[M+FA-H]-			4054.31	16286.2	0.865856	248.871
790	5.10338	533.668	[M+FA-H]-			928.625	5867.94	0.742752	34.5621
791	5.11187	169.217	[M-H]-			1203.94	6876.53	0.671014	38.4939
793	5.11187	359.458	[M-H]-			2427.62	11470.4	0.91577	80.7371
794	5.11187	360.457	[M-H]-			564.5	2778.45	0.894698	32.2323
795	5.12035	184.972	[M-H]-			950.188	7737.95	0.826469	8.95483
796	5.12035	501.621	[M-H]-			47466.1	181580	0.866382	1729.79
797	5.12035	502.627	[M-H]-			13721	53892.9	0.863047	829.544
798	5.12035	537.625	[M-H]-			19428.2	80135.4	0.843219	725.366
799	5.12035	538.628	[M-H]-			5891.06	25066.4	0.844389	366.689
800	5.12035	547.659	[M+FA-H]-			16013.7	62020.5	0.864195	824.233
801	5.12035	548.667	[M+FA-H]-			5072.75	20675.5	0.857099	387.482
802	5.12885	375.465	[M-H]-			966.812	4707.17	0.948068	29.4816
803	5.12885	729.886	[M-H]-			769.188	3449.32	0.881646	36.0796
804	5.12885	795.919	[M-H]-			972.312	4943.54	0.721174	38.5025
805	5.12885	805.959	[M-H]-			1636.25	6966.48	0.86104	70.1856
806	5.12885	806.974	[M-H]-			771.625	3441.85	0.826857	36.7131
807	5.14585	560.71	[M-H]-			667.562	2848.13	0.925296	38.5776
809	5.15435	377.478	[M-H]-			1069.06	6137.51	0.813302	27.2001
810	5.16297	503.639	[M-H]-			24845.9	99257.1	0.829101	976.76
811	5.16297	504.643	[M-H]-			7209.75	28244.2	0.8571	342.673
812	5.16297	505.652	[M-H]-			1358.19	5769.79	0.811905	48.0876
813	5.16297	539.64	[M-H]-			13708.2	73223.9	0.830289	576.203
814	5.16297	540.643	[M-H]-			3929.31	20882.8	0.786915	237.396
815	5.16297	542.644	[M-H]-			1171.69	5077.01	0.917324	79.8958
816	5.16297	549.677	[M+FA-H]-			20370.7	82005.7	0.908256	914.65
817	5.16297	550.681	[M+FA-H]-			6050.19	24198.2	0.918672	305.065
818	5.16297	551.684	[M+FA-H]-			1426.5	6784.7	0.924808	49.6677
819	5.1715	541.64	[M-H]-			4240.5	18247	0.822033	195.665
821	5.23135	217.213	[M-H]-			1627	14766.5	0.810638	9.42208
822	5.25688	565.631	[M-H]-			2026.38	8105.89	0.942012	69.2633
823	5.25688	566.636	[M-H]-			741.062	3177.27	0.916454	52.0315
824	5.26538	327.465	[M-H]-			2039.94	11182.9	0.889678	60.7039
825	5.29087	455.588	[M-H]-			801.375	3434.47	0.89703	23.3794
826	5.29087	485.617	[M-H]-			2188.56	9329.32	0.836124	68.4481
827	5.29087	631.78	[M-H]-			693.875	3227.11	0.924008	15.6751
829	5.29942	486.618	[M-H]-			711.562	3040.64	0.882366	31.544
830	5.29942	521.622	[M-H]-			2437	10735.8	0.883565	76.3816
831	5.29942	522.623	[M-H]-			781	3539.13	0.884539	36.5472
832	5.29942	523.623	[M-H]-			956.625	3979.18	0.939653	35.2336
833	5.29942	531.654	[M+FA-H]-			1802.81	8389.59	0.867237	53.2859
834	5.3249	812.935	[M-H]-			3552.62	24057.5	0.862001	142.502
835	5.3334	325.357	[M-H]-			2723.5	17855.1	0.809151	100.844
836	5.3334	629.762	[M-H]-			637.5	4669.52	0.783286	28.1033
837	5.3334	811.931	[M-H]-			8175.88	55895.9	0.772552	452.068
838	5.3334	813.935	[M-H]-			3648.19	25689.2	0.768924	185.2
839	5.3334	814.937	[M-H]-			1382.06	9821.69	0.796761	52.7866
840	5.3334	821.969	[M-H]-			15035.4	93120.7	0.703085	456.007
841	5.3334	822.968	[M-H]-			6553.5	40912.2	0.707169	241.733
842	5.3334	823.977	[M-H]-			1868.12	13017.5	0.774087	86.6248
843	5.3334	885.924	[M-H]-			647	4256.95	0.721223	32.5862
844	5.3334	887.929	[M-H]-			538.438	3940.14	0.767932	36.4098
845	5.3334	895.952	[M-H]-			825.312	5295.51	0.665839	40.4865
846	5.3334	906.002	[M-H]-			1652.75	10432.9	0.785757	97.4893
847	5.34188	906.999	[M-H]-			706.562	5213.32	0.721208	43.693
848	5.37587	167.121	[M-H]-			2786.06	35480	0.718454	65.5808
849	5.39288	665.766	[M-H]-			3883.69	23956.8	0.509418	238.782
850	5.39288	667.766	[M-H]-			1546.19	10867.2	0.666266	102.159
851	5.40138	666.77	[M-H]-			1495.06	9674.43	0.697001	110.404
852	5.40138	675.801	[M-H]-			4481.81	17245.5	0.613428	196.215
853	5.40138	676.812	[M-H]-			1765.81	6655.73	0.666137	101.643
854	5.41838	544.693	[M-H]-			889.688	3755.58	0.814945	47.0563
855	5.41838	580.703	[M-H]-			1675.94	6560.64	0.824336	101.094
856	5.41838	581.698	[M-H]-			649.062	2848.58	0.949375	24.2014
857	5.41838	582.699	[M-H]-			664.75	2633.75	0.944732	42.0684
858	5.41838	590.729	[M+FA-H]-			875.562	3469.83	0.856549	50.0649
859	5.43532	485.616	[M-H]-			5490.56	22339.2	0.869299	198.995
860	5.43532	486.619	[M-H]-			1552.44	6438.76	0.855697	79.1672
861	5.43532	521.616	[M-H]-			3608.06	16793.5	0.888036	119.055
862	5.43532	522.618	[M-H]-			1208.94	5737.28	0.929268	59.1172
863	5.43532	523.615	[M-H]-			1335.88	6408.87	0.859582	51.999
864	5.43532	531.658	[M+FA-H]-			2162.62	11604.2	0.927671	76.8366
865	5.43532	532.66	[M+FA-H]-			803	4028.3	0.935665	45.124
866	5.44382	179.193	[M-H]-			904.438	6459.76	0.77883	22.6951
867	5.44382	242.361	[M-H]-			12708.6	45288.1	0.83846	642.552
868	5.44382	243.363	[M-H]-			1730	6568.13	0.837783	57.52
869	5.44382	278.363	[M-H]-			1794.38	6851.36	0.845418	104.945
870	5.45232	280.361	[M-H]-			539.688	2076.22	0.921015	29.7638
871	5.45232	623.705	[M-H]-			1391.06	6201.44	0.910559	90.122
872	5.45232	624.7	[M-H]-			595.75	2553.92	0.842044	30.5731
873	5.46068	519.601	[M-H]-			1399.12	8948.38	0.831597	71.284
874	5.46068	529.635	[M-H]-			1422.62	7343.69	0.909352	53.2865
875	5.46068	659.707	[M-H]-			684.312	2905.69	0.932288	35.751
876	5.51193	329.482	[M-H]-			3591.5	16756.2	0.916038	120.412
877	5.51193	330.483	[M-H]-			621.062	3331.26	0.853092	27.9193
878	5.51193	365.487	[M-H]-			609.688	3318.97	0.692481	21.4249
879	5.52043	821.966	[M-H]-			1343	6395.84	0.949566	38.3596
880	5.56307	225.321	[M-H]-			19892.7	78882.9	0.85385	489.576
881	5.56307	226.325	[M-H]-			2629.06	10520.8	0.900055	170.266
882	5.56307	257.276	[M-H]-			1912.56	7517.51	0.826383	34.6769
883	5.57157	805.955	[M-H]-			753.375	4259.54	0.829058	36.2203
884	5.58855	449.484	[M-H]-			25710.6	97560.7	0.82697	1066.31
885	5.58855	450.49	[M-H]-			5139.44	20098.9	0.842109	317.359
886	5.58855	523.467	[M-H]-			579.25	2516.88	0.846651	40.4937
887	5.58855	533.508	[M-H]-			558.562	2295.87	0.870883	33.3843
888	5.59705	451.493	[M-H]-			973.75	4120.23	0.865565	36.1039
889	5.6311	269.334	[M-H]-			2203.94	12886.7	0.681994	65.8026
890	5.6311	613.68	[M-H]-			844.062	3422.24	0.897537	60.9359
891	5.63958	623.704	[M-H]-			1563.88	7880.6	0.859863	63.7108
892	5.63958	624.712	[M-H]-			702.875	3414.36	0.689095	35.3524
893	5.65662	223.304	[M-H]-			900.312	4122.31	0.879135	28.2721
894	5.66512	521.616	[M-H]-			2179.81	10750.3	0.852843	73.5099
895	5.66512	523.622	[M-H]-			861.562	4341.35	0.857539	31.9194
896	5.6736	485.614	[M-H]-			1281.31	7566.18	0.889553	43.3775
897	5.6736	522.624	[M-H]-			683.938	3488.08	0.792068	34.5525
898	5.6736	531.656	[M+FA-H]-			1024.81	5804.84	0.806066	35.3563
899	5.68213	649.758	[M-H]-			1077.94	5456.65	0.806809	57.8051
900	5.68213	659.794	[M-H]-			1187.81	6258.29	0.880154	53.8581
901	5.74165	561.723	[M-H]-			804.125	2963.87	0.913527	37.9577
902	5.74165	597.723	[M-H]-			927.5	3408.1	0.945356	30.9652
903	5.74165	795.932	[M-H]-			1671.31	8272.6	0.964349	65.2323
904	5.74165	796.931	[M-H]-			803.375	4127.87	0.958165	27.9573
905	5.74165	797.928	[M-H]-			711.688	3972.55	0.928875	25.9135
906	5.74165	805.962	[M-H]-			2156.31	9769.46	0.940417	114.359
907	5.74165	806.97	[M-H]-			906.375	4468.37	0.969046	42.3421
908	5.76718	221.251	[M-H]-			2423.69	9370.01	0.885883	92.3557
909	5.79285	449.485	[M-H]-			33546.9	127615	0.868745	1388.95
910	5.79285	450.488	[M-H]-			6587.69	25408	0.880904	404.259
911	5.79285	451.495	[M-H]-			1113.69	4587.76	0.863151	41.833
912	5.79285	523.477	[M-H]-			899.812	4123.23	0.81571	64.3183
913	5.79285	533.51	[M-H]-			781.125	3339.68	0.866243	49.4951
914	5.80135	649.759	[M-H]-			2242.88	9500.54	0.983084	108.256
915	5.80135	650.771	[M-H]-			860.312	3596.37	0.963451	54.8932
916	5.80135	651.767	[M-H]-			1108.94	4923.31	0.897272	45.8129
917	5.80135	659.793	[M-H]-			2335.81	9308.19	0.899586	85.5046
918	5.80135	660.79	[M-H]-			872.938	3694.6	0.922136	43.9127
919	5.8525	447.469	[M-H]-			3383.69	13360.3	0.843268	174.35
920	5.8525	448.47	[M-H]-			823.562	3162.34	0.87589	44.5945
921	5.90365	499.611	[M-H]-			799.5	3163.56	0.904741	32.4203
922	5.90365	535.607	[M-H]-			610.438	2502.15	0.808495	26.3221
923	5.91227	327.461	[M-H]-			654.688	4952.38	0.822497	16.8559
924	5.93797	329.48	[M-H]-			1889.88	10712.1	0.7792	60.563
925	5.93797	505.612	[M-H]-			2069.62	10923	0.842866	90.1446
926	5.93797	506.62	[M-H]-			650.312	3410.26	0.823565	31.4333
927	5.93797	507.611	[M-H]-			857.5	4941.07	0.889566	26.6847
928	5.93797	515.648	[M-H]-			2296.69	11585.7	0.857711	60.8225
929	5.97213	439.577	[M-H]-			1099.88	4772.34	0.828045	32.2253
930	6.04018	329.481	[M-H]-			1019.5	4499.28	0.878902	26.4344
931	6.05723	485.616	[M-H]-			1058.12	6833.4	0.712398	33.1803
932	6.05723	521.618	[M-H]-			897.75	6550.26	0.681413	25.5748
933	6.08272	237.295	[M-H]-			1462.06	5846.12	0.827525	46.2639
934	6.09972	221.287	[M-H]-			3654.12	14368.5	0.869165	151.117
935	6.09972	222.294	[M-H]-			546.875	2004.37	0.848144	29.0468
936	6.14213	581.716	[M-H]-			758.938	4037.75	0.744714	35.2611
937	6.14213	591.757	[M-H]-			672.688	2661.3	0.747373	27.7413
938	6.22715	329.313	[M-H]-			812.188	3409.19	0.9373	26.1671
939	6.25267	308.465	[M-H]-			1098.44	5324.41	0.900768	61.5177
941	6.25267	485.616	[M-H]-			986.625	4605.25	0.933561	30.6619
942	6.26117	270.412	[M-H]-			1134.69	4200.7	0.831499	60.9196
943	6.26117	277.353	[M-H]-			1681.12	8198.86	0.832209	70.3334
944	6.26117	344.473	[M-H]-			960.438	5373.17	0.862862	40.0186
945	6.26117	346.472	[M-H]-			732.438	3606.92	0.828762	34.6209
946	6.28688	193.235	[M-H]-			13428.5	47238.2	0.932071	539.409
947	6.28688	194.24	[M-H]-			1608.5	6999.36	0.91114	28.4217
948	6.33787	352.524	[M-H]-			772.188	3754.75	0.884475	50.5187
949	6.3889	209.315	[M-H]-			1186.31	4857.04	0.724581	68.9004
950	6.3889	253.337	[M-H]-			1105.94	4736	0.817553	34.081
951	6.44	469.597	[M-H]-			1175.88	5435.51	0.817676	38.9862
952	6.44	513.612	[M-H]-			20435.2	78303.6	0.872932	962.219
953	6.44	514.617	[M-H]-			7208.31	28368.7	0.860171	482.454
954	6.44	515.621	[M-H]-			1634.25	7459.59	0.873932	43.4711
955	6.44	587.599	[M-H]-			2908.44	11161.4	0.865217	154.718
956	6.44	588.607	[M-H]-			1106.81	4558.86	0.836804	76.4691
957	6.44	589.596	[M-H]-			1330.38	5163.77	0.908855	94.1052
958	6.44	597.633	[M-H]-			1754.44	7125.74	0.826705	90.5982
959	6.44	598.633	[M-H]-			685.688	2830.03	0.804487	39.0658
960	6.4485	219.27	[M-H]-			1381.25	4939.49	0.758704	23.3951
961	6.45698	208.302	[M-H]-			2574.62	10613.8	0.786837	61.7396
962	6.45698	311.422	[M-H]-			1638.38	6697.28	0.654436	54.6071
963	6.45698	485.616	[M-H]-			1014.81	5599.91	0.776938	32.8022
964	6.45698	521.616	[M-H]-			899.312	4740.34	0.874431	26.8859
965	6.4655	207.298	[M-H]-			20909.2	84384.5	0.921965	176.454
966	6.51635	469.711	[M-H]-			751.312	2985.02	0.932369	30.6586
969	6.60162	329.48	[M-H]-			890.125	4590.98	0.849665	25.2977
970	6.6358	519.6	[M-H]-			620.25	2608.7	0.678141	28.3198
971	6.6528	220.316	[M-H]-			902.125	3355.43	0.923919	41.9944
972	6.6528	221.324	[M-H]-			5906.31	21515.6	0.86437	378.663
973	6.6528	222.328	[M-H]-			957.562	3620.72	0.84311	78.4917
974	6.6528	236.285	[M-H]-			9528.94	33721.4	0.870443	521.441
975	6.6528	237.289	[M-H]-			1193.88	4824.38	0.866558	39.7147
976	6.6528	293.397	[M-H]-			28473.6	100136	0.874812	842.156
977	6.6528	294.402	[M-H]-			4911.06	17273.4	0.908783	249.303
978	6.6528	295.405	[M-H]-			671.125	2818.25	0.926292	21.9718
980	6.6528	330.404	[M-H]-			768.812	3133.41	0.89081	33.2564
981	6.6528	331.398	[M-H]-			1313.62	5266.99	0.858307	45.296
982	6.6528	367.384	[M-H]-			2067.38	7742.37	0.888101	36.6883
983	6.6528	369.382	[M-H]-			914.812	3496.16	0.815393	26.2608
984	6.6528	377.419	[M+FA-H]-			2731.19	10066.1	0.888812	91.4567
985	6.73785	207.73	[M-H]-			621.562	4182.34	0.894903	40.8844
986	6.73785	207.823	[M-2H]2-			528.5	3188.5	0.746422	32.978
987	6.74635	307.386	[M-H]-			898.625	3686.26	0.854685	37.2959
988	6.74635	395.54	[M-H]-			9617.69	34621.2	0.904283	470.035
989	6.74635	396.543	[M-H]-			2313.12	8566.73	0.88292	138.624
990	6.74635	431.544	[M-H]-			5184.44	18816	0.929613	177.012
991	6.74635	432.548	[M-H]-			1286.31	4844.2	0.90248	76.568
992	6.74635	433.541	[M-H]-			1875.94	7245.38	0.87335	71.0827
993	6.75488	207.298	[M-2H]2-			71838.4	631711	0.683335	603.511
994	6.75488	208.302	[M-H]-			9025.38	78901.8	0.687912	214.795
995	6.75488	209.304	[M-H]-			1025.06	5583.52	0.877905	41.1212
996	6.75488	293.397	[M-H]-			3938.19	14579.1	0.822805	110.737
997	6.77187	393.526	[M-H]-			787.75	3093.07	0.892032	43.7857
998	6.78037	469.61	[M-H]-			832.188	3717.06	0.947243	26.7475
999	6.78037	505.614	[M-H]-			973.875	4991.95	0.782946	41.3952
1000	6.81437	711.862	[M-H]-			591.5	2387.87	0.907226	32.0694
1001	6.83137	577.699	[M-H]-			891	3760.67	0.896023	45.8239
1002	6.84838	297.375	[M-H]-			1743.44	7337.08	0.933849	38.7302
1004	6.90822	307.39	[M-H]-			579.312	2723.78	0.88493	23.0496
1005	6.9167	476.633	[M-H]-			593.188	2435.9	0.876439	36.6408
1007	6.95932	210.239	[M-H]-			873.812	3191.99	0.900788	44.6994
1008	6.95932	371.365	[M-H]-			1139.38	6938.58	0.800689	34.3501
1009	6.95932	469.609	[M-H]-			3947.62	15162.4	0.830116	140.365
1010	6.95932	470.616	[M-H]-			1234.38	4728.26	0.796999	67.9377
1011	6.95932	505.613	[M-H]-			2737.62	10533.3	0.833208	125.435
1012	6.95932	506.624	[M-H]-			760.188	3037.15	0.859479	33.3083
1013	6.95932	507.612	[M-H]-			962.562	4171.71	0.857509	32.9387
1014	6.95932	515.647	[M+FA-H]-			1873.94	7368.54	0.865649	75.6526
1015	6.96782	297.377	[M-H]-			14773.7	86835.8	0.906807	433.577
1016	6.96782	298.383	[M-H]-			2648.31	15709.9	0.907745	111.636
1017	6.96782	299.379	[M-H]-			906.938	5439.47	0.796366	25.518
1018	6.96782	516.646	[M+FA-H]-			637.562	2413.91	0.855826	33.0147
1019	6.96782	675.854	[M-H]-			561.875	2390.24	0.808048	25.6465
1020	6.97632	711.862	[M-H]-			1155.62	4836.82	0.853486	63.9741
1021	6.97632	721.894	[M+FA-H]-			920.062	3823.59	0.92079	59.0304
1022	6.98487	595.729	[M-H]-			1204	5262.9	0.917319	35.4333
1023	6.99337	421.472	[M-H]-			11689.1	41490	0.853993	520.258
1024	6.99337	422.474	[M-H]-			2386.12	8770.42	0.840596	154.234
1025	6.99337	423.47	[M-H]-			3891.25	14173.5	0.855606	115.907
1026	6.99337	424.476	[M-H]-			835.688	3057.54	0.907554	47.73
1027	6.99337	431.507	[M-H]-			7575.81	26245.2	0.903335	288.917
1028	6.99337	432.515	[M-H]-			1586.69	5936.43	0.857712	101.261
1029	7.04443	265.349	[M-2H]2-			65857.4	241658	0.902824	2137.28
1030	7.04443	265.844	[M-2H]2-			610	2439.03	0.906283	48.4216
1031	7.04443	266.353	[M-H]-			8281	30810.6	0.897043	399.725
1032	7.04443	267.349	[M-H]-			3293.56	12402.8	0.885164	106.412
1033	7.04443	339.334	[M-H]-			4344	16660.2	0.871987	102.824
1034	7.04443	340.337	[M-H]-			666.438	2769.98	0.791216	29.9077
1035	7.04443	341.332	[M-H]-			1978.38	7812.49	0.848354	52.2587
1036	7.04443	349.372	[M-H]-			2269.06	8826.01	0.851082	97.4299
1037	7.07848	563.697	[M-H]-			691.438	3071.05	0.845551	31.2662
1038	7.08698	527.69	[M-H]-			961.188	3686.89	0.897234	32.691
1039	7.0955	297.376	[M-H]-			11088.2	49564.1	0.79613	339.197
1040	7.0955	298.38	[M-H]-			2048.81	8838.29	0.772	90.6052
1041	7.10405	195.289	[M-H]-			1248.12	4684.77	0.944188	34.9437
1042	7.10405	239.311	[M-H]-			837.438	3151.12	0.892183	43.4836
1043	7.10405	299.38	[M-H]-			748.562	3027.25	0.831585	19.9046
1044	7.10405	371.359	[M-H]-			945.812	4428.26	0.796678	29.6556
1045	7.15503	135.092	[M-H]-			7835.56	29815	0.878657	297.874
1047	7.1805	293.397	[M-H]-			28258.9	99531.1	0.831933	833.687
1048	7.1805	294.402	[M-H]-			4511.75	16742	0.82135	227.152
1049	7.1805	295.402	[M-H]-			715.188	3112.65	0.879505	24.8377
1051	7.18898	193.307	[M-H]-			3247.94	12291.6	0.854495	232.819
1052	7.18898	249.376	[M-H]-			1654.31	6879.61	0.962849	63.1771
1053	7.18898	331.4	[M-H]-			837.625	3346.58	0.849936	21.5437
1054	7.18898	367.386	[M-H]-			878.312	3543.72	0.920652	15.0068
1055	7.18898	377.422	[M+FA-H]-			771.062	3705.08	0.856562	25.7644
1056	7.20598	311.413	[M-H]-			3677.19	23964	0.713681	89.4565
1057	7.21448	312.416	[M-H]-			703.938	4356.77	0.880483	24.4133
1058	7.2316	449.504	[M-H]-			749.5	2927.95	0.72355	26.0211
1059	7.2485	194.231	[M-H]-			23046.3	86086.6	0.856638	453.362
1060	7.2485	195.236	[M-H]-			2486.62	10012.1	0.866276	69.2571
1061	7.28242	85.0578	[M-H]-			590.938	2386.42	0.844244	44.7196
1064	7.29092	579.719	[M-H]-			837.5	3194.39	0.941361	40.6366
1065	7.30792	311.402	[M-H]-			4037.19	15932.4	0.61	28.7437
1066	7.31647	571.711	[M-H]-			3967.31	16557.7	0.926678	194.738
1067	7.31647	572.722	[M-H]-			1336	5703.11	0.947763	90.03
1068	7.32497	321.416	[M-H]-			644.625	3060.57	0.855294	26.3275
1069	7.34197	266.304	[M-H]-			697.5	2814.84	0.808752	32.4289
1070	7.36745	279.375	[M-H]-			724	3892.23	0.891151	25.6386
1071	7.393	263.366	[M-H]-			1461.75	6161.62	0.855744	61.9786
1072	7.40152	386.396	[M-H]-			622.375	2823.92	0.645289	41.1253
1073	7.41007	311.403	[M-H]-			38120.2	252678	0.728861	670.425
1074	7.41007	312.407	[M-H]-			6542.75	45461.8	0.75236	207.124
1075	7.41007	313.404	[M-H]-			2178.88	15427.7	0.6902	56.2198
1076	7.41007	385.389	[M-H]-			2891.88	20939.4	0.710464	115.489
1077	7.41007	387.395	[M-H]-			1324.75	6854.99	0.741195	34.5169
1078	7.41007	395.425	[M-H]-			1290.5	9663.13	0.715577	40.2961
1079	7.41857	377.459	[M-H]-			1492.12	6037.28	0.821391	38.403
1080	7.42705	333.435	[M-H]-			925.875	3807.12	0.796025	30.338
1081	7.46105	507.647	[M-H]-			805.375	3416.06	0.83044	34.8674
1082	7.4696	449.513	[M-H]-			1190.06	5541.91	0.812665	41.4239
1083	7.54595	279.374	[M-H]-			2487.5	9465.05	0.936554	96.4025
1084	7.55445	185.126	[M-H]-			36100.2	139827	0.760598	984.226
1085	7.55445	186.129	[M-H]-			1193.88	4979.99	0.821355	68.6352
1086	7.55445	333.229	[M-H]-			4819.62	18353.3	0.781746	156.603
1087	7.55445	379.268	[M+FA-H]-			2011.88	7892.88	0.772763	79.8782
1088	7.57993	476.632	[M-H]-			897.188	3794.63	0.887141	51.2685
1089	7.58842	311.403	[M-H]-			24737.1	116405	0.955955	456.153
1090	7.58842	312.407	[M-H]-			4416.44	19768.8	0.929868	147.394
1091	7.58842	313.402	[M-H]-			1401.38	6903.69	0.863286	36.6962
1092	7.58842	385.39	[M-H]-			2375.88	10623.7	0.893244	97.7587
1093	7.58842	387.391	[M-H]-			914.812	4342.73	0.898094	24.6005
1094	7.58842	395.425	[M-H]-			1057	4825.11	0.941534	35.5151
1096	7.59692	310.412	[M-H]-			1034.38	3977.12	0.915317	59.348
1097	7.59692	383.393	[M-H]-			603.125	2341.39	0.862092	17.4459
1098	7.61392	256.293	[M-H]-			1916.62	7578.05	0.856685	108.921
1099	7.62253	277.391	[M-H]-			1307.25	5067.47	0.848334	62.0944
1100	7.62253	293.398	[M-H]-			1175.69	5595.79	0.95322	29.4865
1101	7.64813	481.619	[M-H]-			905.188	4383.2	0.915975	28.7699
1102	7.64813	533.321	[M-H]-			695.438	4223.89	0.866858	55.22
1103	7.64813	549.693	[M-H]-			1340.12	5219.4	0.852168	59.4831
1104	7.65668	559.724	[M-H]-			800	3186.98	0.845158	46.0935
1105	7.6822	433.56	[M-H]-			1897.75	9834.07	0.781613	68.5375
1106	7.6822	555.697	[M-H]-			5121.62	19712.5	0.8611	225.319
1107	7.6822	556.7	[M-H]-			1425.38	5903.9	0.844316	74.6675
1108	7.6822	557.702	[M-H]-			578.688	2766.52	0.928043	22.7958
1109	7.69073	564.751	[M-H]-			882.188	4617.58	0.887942	43.5853
1110	7.69923	325.43	[M-H]-			2699.62	19090.1	0.808683	22.8557
1111	7.71632	483.632	[M-H]-			800.938	3582.42	0.954258	31.2046
1112	7.73332	315.488	[M-H]-			618.188	2394.5	0.914557	25.1809
1113	7.79278	201.132	[M-H]-			617.875	2764.45	0.857039	15.9843
1114	7.79278	237.331	[M-H]-			1075	5891.35	0.880224	33.5293
1115	7.80973	513.691	[M-H]-			1025.19	4038.76	0.855986	43.022
1116	7.80973	549.692	[M-H]-			4615.94	17569.6	0.887637	206.613
1117	7.80973	550.693	[M-H]-			1331.62	5131.84	0.88483	65.9751
1118	7.80973	551.693	[M-H]-			1624.31	6659.38	0.874403	57.8668
1119	7.80973	552.693	[M-H]-			523.562	1966.59	0.817827	25.3765
1120	7.80973	559.725	[M+FA-H]-			2630.5	10273.8	0.85844	153.282
1121	7.80973	560.737	[M+FA-H]-			907.375	3574.58	0.937704	16.8466
1122	7.87755	277.354	[M-H]-			2255.44	8362.36	0.873385	108.583
1123	7.87755	353.466	[M-H]-			4603.75	17164.2	0.908803	120.893
1124	7.87755	354.472	[M-H]-			780.125	3158.81	0.870203	35.2542
1125	7.89468	325.429	[M-H]-			23918.6	131110	0.681753	610.154
1126	7.89468	326.433	[M-H]-			4490.44	24836.4	0.663226	188.113
1127	7.89468	327.431	[M-H]-			1403.19	10770.2	0.602317	45.0498
1128	7.89468	399.416	[M-H]-			1849.94	10461.5	0.780636	45.5712
1129	7.89468	401.417	[M-H]-			884.125	5730.71	0.695691	28.2251
1130	7.89468	409.451	[M-H]-			905.75	7608.31	0.624592	22.3391
1131	7.9032	235.159	[M-H]-			858.188	3310.53	0.780172	40.883
1132	7.9032	383.261	[M-H]-			552.188	2291.67	0.929454	29.7392
1133	7.91172	483.632	[M-H]-			4643.81	21260.5	0.924056	192.231
1134	7.91172	484.638	[M-H]-			1122.44	5214.01	0.905295	58.9291
1135	7.92868	689.862	[M-H]-			1458	5842.45	0.847337	84.87
1136	7.92868	691.87	[M-H]-			590.688	2672.53	0.901829	27.6814
1137	7.92868	699.904	[M-H]-			841.125	3654.27	0.925922	45.4696
1138	8.03078	422.547	[M-H]-			984.812	3923.75	0.821154	63.7394
1139	8.03927	421.544	[M-H]-			4297.81	16007	0.843636	195.561
1140	8.04773	397.524	[M-H]-			2540.19	9699.76	0.854479	94.5273
1141	8.04773	398.529	[M-H]-			558.438	2225.87	0.812838	34.3038
1142	8.07323	452.617	[M-H]-			2132.31	9380.02	0.77877	114.464
1143	8.09027	293.4	[M-H]-			11266.1	44469	0.855712	331.411
1144	8.09027	294.404	[M-H]-			1803.25	7335.25	0.824368	90.1316
1145	8.09027	295.404	[M-H]-			666.312	2958.14	0.856121	22.918
1146	8.09027	367.389	[M-H]-			1140	4602.21	0.954408	19.4948
1147	8.14133	325.429	[M-H]-			8400.88	40681.5	0.886761	224.071
1148	8.14133	326.433	[M-H]-			1696.56	8280.75	0.860213	86.6051
1149	8.14133	399.416	[M-H]-			775.375	4111.89	0.864194	19.5313
1150	8.15833	441.58	[M-H]-			1023.38	4195.72	0.83212	34.3285
1151	8.16682	323.432	[M-H]-			609.688	2574.46	0.874165	16.795
1152	8.2009	409.541	[M-H]-			1838.75	11685.8	0.798289	51.6287
1153	8.23475	653.79	[M-H]-			3995.44	16733.3	0.817618	196.818
1154	8.24325	654.79	[M-H]-			1368.56	6080.14	0.95817	80.0139
1155	8.25182	480.67	[M-H]-			976.375	6622.88	0.664199	52.6466
1156	8.2603	530.698	[M-H]-			580.312	4286.03	0.724021	35.5839
1157	8.2603	540.731	[M-H]-			1753.06	11427.1	0.754299	85.4645
1158	8.26888	541.742	[M-H]-			589.938	3714.51	0.793661	26.713
1159	8.32857	349.468	[M-H]-			1797.69	7413.01	0.897375	77.7546
1160	8.41365	233.334	[M-H]-			1730.88	6773.58	0.816568	77.2518
1161	8.4901	653.786	[M-H]-			6319.81	31922	0.986919	354.204
1162	8.4901	654.79	[M-H]-			2193.12	11444.6	0.876058	127.567
1163	8.4901	655.794	[M-H]-			596.188	3020.42	0.859913	29.9659
1164	8.4987	339.455	[M-H]-			3708.62	20503.1	0.836944	82.4015
1165	8.54133	250.342	[M-H]-			641.5	2672.2	0.793235	32.9986
1166	8.54968	249.338	[M-H]-			3772.06	14571.2	0.899368	171.325
1167	8.54968	551.706	[M-H]-			1048.62	4483.24	0.899241	35.1792
1168	8.54968	561.748	[M-H]-			708.25	2858.9	0.89981	33.4086
1169	8.839	339.455	[M-H]-			1324.25	8017.59	0.901192	43.8114
1170	8.89013	337.458	[M-H]-			2657.19	10787.9	0.919897	95.9564
1171	9.0776	473.637	[M-H]-			548.625	3798.11	0.784157	20.0848
1172	9.21345	711.859	[M-H]-			953.625	4109.76	0.915495	50.8398
1173	9.22198	721.899	[M-H]-			695.688	3179.11	0.936296	42.1617
1174	9.33265	205.317	[M-H]-			1992.69	8714.86	0.906834	91.3736
1175	9.33265	301.391	[M-H]-			579.562	2579.74	0.879435	18.4185
1176	9.34967	381.517	[M-H]-			1624.06	7029.48	0.896772	71.7735
1177	9.39223	699.847	[M-H]-			1329.81	6015.43	0.960322	78.846
1178	9.39223	701.85	[M-H]-			565	2376.07	0.849772	31.1527
1179	9.39223	709.9	[M-H]-			989.688	4868.06	0.963424	38.2812
1180	9.42625	527.69	[M-H]-			837.375	3709.01	0.955972	29.0068
1181	9.42625	537.726	[M-H]-			641.688	3434.4	0.719615	40.9036
1182	9.47722	250.335	[M-H]-			2365.75	9869.59	0.790029	145.353
1183	9.57905	311.432	[M-H]-			1010.31	5580.33	0.850268	27.0958
1184	9.6131	721.9	[M-H]-			763.062	3776.98	0.936604	49.0777
1185	9.6216	711.863	[M-H]-			904.938	4483.29	0.728055	49.1819
1186	9.64708	321.451	[M-H]-			627.688	3204.55	0.8687	19.2002
1187	9.64708	425.577	[M-H]-			806.938	3491.16	0.933823	25.8746
1188	9.79168	725.886	[M-H]-			799.562	3795.94	0.816236	35.4582
1189	9.93672	725.891	[M-H]-			3108.12	13986.4	0.935612	153.011
1190	9.93672	726.899	[M-H]-			1196	5537.42	0.950343	31.8652
1191	9.93672	727.887	[M-H]-			1318.75	6485.78	0.97137	61.6655
1192	9.93672	735.927	[M-H]-			2550.12	11364.2	0.977061	123.973
1193	9.93672	736.928	[M-H]-			1124.31	5120.72	0.951211	37.5822
1194	9.99635	455.62	[M-H]-			761.875	4192.73	0.872792	26.6173
1195	10.2091	531.73	[M-H]-			742.688	3297.01	0.976418	38.568
1196	10.2091	713.88	[M-H]-			2382.12	11991.4	0.87797	112.282
1197	10.2091	715.893	[M-H]-			949.938	5972.39	0.743259	53.2566
1198	10.2091	723.919	[M-H]-			1755.94	8586.08	0.923384	72.9783
1199	10.3621	725.884	[M-H]-			953.375	4399.05	0.95621	45.9952
1200	10.3621	735.929	[M-H]-			928	4216.31	0.941931	42.4096
1201	10.3791	713.892	[M-H]-			733.25	4762.62	0.928261	32.3196
1202	10.5235	465.739	[M-H]-			803.938	8083.99	0.804761	42.3824
1203	10.6512	395.54	[M-H]-			1253.12	5429.82	0.955177	46.7613
1204	10.6512	707.915	[M-H]-			897.375	4029.33	0.973653	37.7758
1205	10.9064	727.906	[M-H]-			877.438	4348.38	0.950301	39.8904
1206	10.9064	737.95	[M-H]-			766.438	3902.09	0.979073	32.4767
1207	10.9659	519.639	[M-H]-			569.688	2512.84	0.966652	22.8387
1208	11.0765	727.899	[M-H]-			2227.12	11541.2	0.920042	97.9697
1209	11.0765	728.921	[M-H]-			946	5100.5	0.9541	29.4889
1210	11.0765	738.947	[M-H]-			760.938	4175.51	0.888143	26.4551
1211	11.0851	729.901	[M-H]-			993.812	5256.98	0.853682	41.5923
1212	11.0851	737.943	[M-H]-			1781.25	9676.23	0.848378	70.975
1213	11.9608	465.739	[M-H]-			674.375	12427.2	0.898379	32.5746
1214	11.9693	463.735	[M-H]-			1657.19	17862.8	0.876303	67.1526
1215	12.4711	781.956	[M-H]-			817.375	4265.54	0.973682	28.1925
1216	12.4711	791.986	[M-H]-			629.438	3677.24	0.975474	30.0276
1217	12.5221	653.889	[M-H]-			869.25	4051.53	0.972472	41.9701
1218	12.5986	656.913	[M-H]-			1207.25	5455.27	0.931536	44.8546
1219	12.6072	655.909	[M-H]-			2818.69	13307.3	0.845198	145.94
1220	12.6072	691.909	[M-H]-			2707.25	12361.6	0.943713	128.663
1221	12.6072	692.917	[M-H]-			1133.62	5444.06	0.850956	47.853
1222	12.6072	693.915	[M-H]-			1212.25	5781.71	0.923629	55.8762
1223	12.7601	473.775	[M-H]-			1488.81	25304.2	0.963609	111.065
1224	12.7686	463.739	[M-H]-			4472.38	77039.3	0.87429	279.836
1225	12.7686	464.743	[M-H]-			1442	23442.4	0.9178	87.5842
1226	12.8963	483.677	[M-H]-			569.688	3936.93	0.781606	23.0613
1227	12.9047	365.522	[M-H]-			1326.81	6835.72	0.87754	88.6234
1228	13.0578	672.77	[M-H]-			4379.88	24624.3	0.896109	327.221
1229	13.0578	683.807	[M-H]-			1689.62	9047.78	0.832904	106.332
1230	13.0663	184.971	[M-H]-			1211.38	8166.3	0.923028	8.48038
1231	13.0663	671.765	[M-H]-			11599.5	67803.4	0.894661	758.595
1232	13.0663	673.766	[M-H]-			4538.19	27122.5	0.90743	330.328
1233	13.0663	674.775	[M-H]-			1422.69	8518.23	0.817007	125.531
1234	13.0663	681.803	[M-H]-			22028.2	106920	0.888406	1525.62
1235	13.0663	682.808	[M-H]-			7844.94	38543.5	0.899399	528.58
1236	13.4577	365.52	[M-H]-			1250.38	4805.84	0.827627	82.5828
1237	13.4833	806.019	[M-H]-			667.5	4112.94	0.883456	23.1767
1238	13.5088	215.255	[M-H]-			700.875	4702.39	0.782386	11.6104
1239	13.5257	171.235	[M-H]-			613	3772.36	0.933107	16.2425
1240	13.5257	255.428	[M-H]-			1032.44	7502.62	0.988633	16.2287
1241	13.5257	375.556	[M-H]-			980.75	5883.33	0.895465	35.2782
1242	13.6025	365.523	[M-H]-			1412.44	11801.3	0.829031	87.7392
1243	13.8832	783.981	[M-H]-			1206.31	7220.6	0.941557	57.9427
1244	14.4614	810.013	[M-H]-			1700.25	9696.73	0.872151	67.0554
1245	14.4698	811.031	[M-H]-			798.5	4745.19	0.850752	24.8593
1246	14.4698	820.049	[M-H]-			811.5	4706.9	0.746669	28.0655
1247	14.5805	810.015	[M-H]-			1284.56	6785.27	0.893418	57.1417
1248	14.5805	820.042	[M-H]-			782.5	3712.93	0.81028	18.9463
1249	14.623	826.082	[M-H]-			2127.56	28159.7	0.915221	95.4718
1250	14.6655	770.052	[M-H]-			662.125	9666.54	0.841773	36.33
1251	14.8529	826.09	[M-H]-			2671.5	34127.3	0.777217	112.481
1252	14.8614	836.125	[M-H]-			1293.88	15478.7	0.866233	42.7621
1253	14.8871	827.106	[M-H]-			1222.5	13980.1	0.897629	47.1786
1254	14.9042	798.006	[M-H]-			1600.25	8709.19	0.915624	40.642
1255	15.049	477.767	[M-H]-			1373.5	14378.6	0.965633	60.7782
1256	15.1086	421.584	[M-H]-			575.875	2783.87	0.753983	18.9606
1257	15.1172	465.65	[M-H]-			2985.44	18629.1	0.778243	75.7976
1258	15.1257	466.661	[M-H]-			952.812	5612.73	0.948697	41.2809
1259	15.321	255.427	[M-H]-			30455.8	109481	0.937924	627.676
1260	15.321	256.432	[M-H]-			5235.31	19056	0.92699	250.686
1261	15.321	257.436	[M-H]-			582.188	2796.23	0.977306	15.9746
1262	15.321	329.414	[M-H]-			1801.19	8874.66	0.891071	57.4025
1263	15.321	331.413	[M-H]-			720.562	3490.55	0.958289	22.6389
1264	15.321	339.45	[M-H]-			1302.44	6537.5	0.896249	42.9907
1265	15.338	108.987	[M-H]-			18462.4	351543	0.65316	46.5535
1266	15.4484	826.11	[M-H]-			2348.31	22741.8	0.888437	93.6993
1267	15.4484	828.115	[M-H]-			1087	7987.21	0.844286	32.5454
1268	15.457	489.776	[M-H]-			802.188	7938.79	0.948297	16.3428
1269	15.457	827.11	[M-H]-			1229.69	11568.9	0.720117	53.3472
1270	15.474	687.756	[M-H]-			915.25	3308.43	0.797128	83.4798
1271	15.525	437.634	[M-H]-			711.688	3736.67	0.89492	41.6292
1272	15.542	581.833	[M-H]-			658.125	6247.95	0.667094	35.1311
1273	15.5506	579.837	[M-H]-			1561.5	14511	0.786728	107.72
1274	15.5506	812.028	[M-H]-			2645.5	12061.8	0.887466	40.7816
1275	15.5506	814.029	[M-H]-			1219.5	4954.2	0.892175	30.9606
1276	15.6189	355.589	[M-H]-			1381.81	18261.3	0.97139	43.9588
1277	15.6189	355.591	[M-H]-			1381.81	10682	0.806191	71.6519
1278	15.7038	814.139	[M-H]-			2329.38	26006.2	0.700169	125.378
1279	15.7889	258.959	[M-H]-			10189.2	65500.3	0.915974	85.3661
1280	15.7889	311.402	[M-H]-			2632.62	16031.4	0.590483	46.4908
1281	15.8144	325.428	[M-H]-			2562.12	13319.2	0.566479	36.9757
1282	15.8229	628.892	[M-H]-			1410.38	4477.86	0.789326	17.4851
1283	15.8315	223.195	[M-H]-			765.188	1964.82	0.761097	24.9184
1284	15.8315	267.217	[M-H]-			1100.19	2474.77	0.951664	34.8492
1285	15.8315	393.572	[M-H]-			1977.31	5111.93	0.791845	81.6738
1286	15.8315	395.57	[M-H]-			691.375	2043.73	0.75747	22.1801
1287	15.8315	477.764	[M-H]-			4827.94	26024.9	0.552116	254.043
1288	15.8315	478.767	[M-H]-			1315.06	7235.35	0.615578	31.3209
1289	15.8315	479.762	[M-H]-			1855.88	10074.7	0.575371	100.112
1290	15.8315	734.178	[M-H]-			1483.62	3891.56	0.749959	100.97
1291	15.8315	735.184	[M-H]-			749.938	2235.08	0.829043	38.2438
1293	15.8315	742.145	[M-H]-			605.562	1596.48	0.902392	34.8808
1294	15.8315	767.079	[M-H]-			617.625	2170.83	0.87893	31.8561
1296	15.8315	772.184	[M-H]-			958.875	2449.92	0.789634	63.821
1298	15.8315	815.136	[M-H]-			2619.12	6813.54	0.810339	91.4782
1299	15.8315	816.136	[M-H]-			2508.88	6486.58	0.811431	122.913
1300	15.8315	817.135	[M-H]-			1170.62	3043.16	0.757735	44.8365
1301	15.8315	824.088	[M-H]-			2459.81	6787.29	0.795247	146.231
1302	15.8315	825.094	[M-H]-			1151.38	3446.06	0.736744	66.4973
1303	15.8315	826.092	[M-H]-			1209.19	3747.3	0.759269	62.2555
1304	15.8315	1006.81	[M-H]-			782.875	2243.65	0.776015	12.8798
1305	15.8399	749.075	[M-H]-			620.312	1613.49	0.759477	31.0612
1307	15.8399	765.071	[M-H]-			1007.69	3287.71	0.743604	43.7613
1308	15.8399	771.182	[M-H]-			1107.38	2795.67	0.773518	66.6534
1309	15.8399	794.103	[M-H]-			1256.88	3709.21	0.828561	56.3034
1310	15.8399	954.222	[M-H]-			644	1605.61	0.760319	50.4477
1316	15.8484	511.258	[M-H]-			1900.81	5036.81	0.770604	156.73
1317	15.8484	579.298	[M-H]-			1674.69	4597.07	0.756389	116.321
1318	15.8654	459.233	[M+FA-H]-			521	2036.48	0.708574	36.6603
1319	15.8739	113.328	[M-H]-			1404.88	6613.31	0.837244	76.0347
1320	15.8739	115.081	[M-H]-			1353.56	5651.85	0.589586	54.2522
1321	15.8739	155.067	[M-H]-			708.812	2443.14	0.668209	17.6726
1322	15.8739	182.116	[M-H]-			2578.25	8891.26	0.558522	112.614
1325	15.8739	387.228	[M-H]-			3160.81	28702.3	0.576657	155.529
1326	15.8739	389.202	[M-H]-			1969.38	6483.22	0.575742	146.473
1327	15.8739	421.194	[M-H]-			616.938	4800.77	0.602221	44.0772
1328	15.8739	454.263	[M-H]-			6685.12	25417.1	0.560189	613.393
1329	15.8739	457.241	[M-H]-			3781.25	12446.4	0.568897	157.582
1330	15.8739	481.21	[M-H]-			1033.81	7399.68	0.615319	58.6332
1331	15.8739	593.312	[M-H]-			5517.12	18494.7	0.583031	497.891
1332	15.8739	619.321	[M-H]-			747.625	4574.27	0.794564	47.4656
1333	15.8739	662.342	[M+FA-H]-			857.688	3157.48	0.62284	76.3445
1334	15.8739	705.824	[M-H]-			684.5	4944.98	0.586903	24.25
1335	15.8739	763.367	[M-H]-			755.125	5149.81	0.779611	61.792
1336	15.8739	899.444	[M-H]-			719.625	4950.84	0.580671	63.9765
1337	15.8824	113.414	[M-H]-			1414.5	7070.81	0.775962	65.622
1338	15.8824	113.529	[M-2H]2-			1255.19	5039.18	0.574422	70.919
1344	15.8824	347.186	[M-H]-			683.812	3237.48	0.858982	44.6786
1345	15.8824	399.201	[M-H]-			3651.88	24767.7	0.727267	267.21
1346	15.8824	400.2	[M-H]-			536.312	3484.81	0.736721	46.3848
1348	15.8824	483.258	[M-H]-			1112.19	5071.59	0.875625	78.4895
1350	15.8824	523.301	[M-H]-			2595.5	23493.5	0.64839	196.113
1352	15.8824	549.246	[M-H]-			939.188	6440.74	0.723588	63.1561
1353	15.8824	551.294	[M-H]-			739.75	4117.87	0.843567	61.5812
1354	15.8824	558.264	[M-H]-			588.938	3871.25	0.703855	47.6951
1355	15.8824	573.286	[M-H]-			929.312	4504.17	0.905445	79.4327
1356	15.8824	587.274	[M-H]-			837.625	6186.38	0.914225	63.4879
1357	15.8824	592.283	[M-H]-			749.375	4807.21	0.70424	74.5563
1358	15.8824	641.325	[M-H]-			1171.56	6291.17	0.838004	108.709
1360	15.8824	777.386	[M-H]-			1771.94	12091.8	0.681097	176.518
1362	15.8909	257.148	[M+FA-H]-			935.5	4661.4	0.88345	16.0634
1364	15.8909	413.171	[M-H]-			756.688	5139.88	0.864471	50.8018
1365	15.8909	455.262	[M-H]-			2892.81	26872.3	0.635812	210.6
1366	15.8909	468.234	[M-H]-			625.375	4743.5	0.624215	59.8555
1367	15.8909	536.276	[M+FA-H]-			736.438	5020.97	0.783021	65.4961
1368	15.8909	626.304	[M-2H]2-			1318.25	9466.57	0.72476	118.54
1369	15.8909	627.298	[M-H]-			721.438	4846.17	0.781062	57.0612
1370	15.8909	660.314	[M-H]-			1170.81	8288.13	0.722366	96.228
1371	15.8909	687.341	[M-H]-			824.938	6145.43	0.681597	92.4205
1372	15.8909	709.35	[M-H]-			1593.12	10248.1	0.750041	120.971
1373	15.8909	713.346	[M-H]-			778.688	4525.06	0.905033	65.988
1375	15.8909	739.85	[M-2H]2-			653.75	4696.46	0.729565	36.8368
1376	15.8909	773.867	[M-H]-			601	4487.32	0.676075	30.6383
1377	15.8909	781.382	[M-H]-			1017.06	6493.56	0.811268	81.2951
1378	15.8994	113.708	[M-H]-			791.438	4228.08	0.597069	43.0234
1379	15.8994	181.418	[M-H]-			577.312	4384.02	0.859409	39.3875
1380	15.8994	181.511	[M-H]-			703.438	5233.68	0.612054	49.8243
1381	15.8994	183.114	[M-H]-			1015.44	9614.5	0.696851	20.4588
1382	15.8994	557.266	[M-H]-			2243.44	16428.9	0.879385	151.049
1383	15.8994	591.331	[M-H]-			2491.62	22521.8	0.761507	215.151
1384	15.8994	604.303	[M+FA-H]-			672.5	4943.35	0.89032	58.6737
1385	15.8994	739.36	[M-2H]2-			1935.12	13747.1	0.861193	156.402
1386	15.8994	819.412	[M-H]-			1376.69	12671.4	0.634755	117.55
1387	15.9079	113.632	[M-H]-			919.625	7872.68	0.926863	52.4201
1388	15.9079	250.153	[M-H]-			7446	78245.7	0.882758	511.403
1390	15.9079	594.312	[M-H]-			839.875	4930.98	0.900692	60.7847
1391	15.9079	655.305	[M-H]-			1342.25	9167.95	0.892163	129.756
1392	15.9079	671.329	[M-2H]2-			2303.38	16147.9	0.931276	241.429
1393	15.9079	671.802	[M-2H]2-			596.562	3606.52	0.732831	24.5249
1394	15.9079	689.327	[M-H]-			1040.88	5473.31	0.90746	69.9501
1395	15.9079	694.346	[M-2H]2-			1530.69	11408	0.944423	143.966
1396	15.9079	720.859	[M-2H]2-			834.562	7288.2	0.930839	32.8954
1397	15.9079	845.415	[M-H]-			1642.69	8296.95	0.872077	66.2893
1398	15.9079	891.446	[M-2H]2-			1283.5	9698.94	0.800111	119.736
1399	15.9164	155.068	[M-H]-			726.625	3573.15	0.740178	13.0245
1400	15.9164	249.978	[M-2H]2-			716.062	7254.77	0.561497	65.8338
1401	15.9164	317.693	[M-2H]2-			972.75	7345.43	0.869339	87.9146
1402	15.9164	603.304	[M+FA-H]-			2807.44	20265.9	0.789505	207.906
1403	15.9164	618.308	[M-H]-			914.625	6908.62	0.873552	72.4901
1404	15.9164	621.289	[M-H]-			1031.81	7406.34	0.749914	89.7371
1405	15.9164	625.304	[M-2H]2-			4434.75	34439.5	0.86553	338.884
1406	15.9164	636.298	[M-H]-			1144.12	8283.18	0.818203	107.067
1407	15.9164	659.321	[M-H]-			2772.12	21872.9	0.940238	193.13
1408	15.9164	659.822	[M-H]-			1006.5	7831.3	0.859384	49.8445
1409	15.9164	666.304	[M-H]-			1163.44	8821.64	0.937462	113.095
1410	15.9164	670.822	[M-2H]2-			613.062	4329.73	0.730816	19.5414
1411	15.9164	675.316	[M-H]-			873.125	6551.83	0.822117	71.5617
1412	15.9164	693.841	[M-2H]2-			992.125	7903.47	0.845802	56.1543
1413	15.9164	728.355	[M-2H]2-			956.938	8509.39	0.911565	87.7745
1414	15.9164	738.857	[M-2H]2-			949.188	5574.31	0.763023	32.7139
1415	15.9164	743.351	[M-H]-			1286.31	6345.31	0.792636	65.9105
1416	15.9164	755.386	[M-2H]2-			1016.69	5576.34	0.790948	106.036
1417	15.9164	807.39	[M+FA-H]-			1439.75	7890.97	0.788636	35.9024
1418	15.9164	811.395	[M-H]-			1470.94	10081.6	0.783017	89.4997
1419	15.9164	823.411	[M-2H]2-			1281.31	7750.43	0.73358	42.9257
1420	15.9164	849.407	[M-H]-			1192.69	8046.19	0.716479	108.724
1422	15.925	114.078	[M-H]-			3407.44	21350.7	0.868544	90.063
1423	15.925	181.112	[M-H]-			81471.8	636587	0.913123	1039.97
1425	15.925	249.526	[M-2H]2-			1164.12	7942.13	0.739083	109.197
1426	15.925	454.264	[M-H]-			6583.38	41450.6	0.871182	619.179
1427	15.925	525.276	[M-H]-			4887.94	29427.5	0.823628	401.769
1428	15.925	617.279	[M-H]-			1048.62	5709.6	0.718783	47.5114
1429	15.925	625.799	[M-2H]2-			761.438	6250.86	0.903142	37.0549
1430	15.925	652.33	[M-H]-			1448.31	12394.1	0.827571	147.837
1431	15.925	670.324	[M-2H]2-			1844.06	13256.1	0.727699	177.199
1432	15.925	693.346	[M-2H]2-			5237.31	39073.6	0.742914	427.762
1433	15.925	700.326	[M-H]-			1563.81	11621.4	0.765744	149.519
1434	15.925	727.372	[M-2H]2-			2906.25	21554.5	0.711692	251.413
1436	15.925	727.859	[M-2H]2-			994	7680.7	0.70939	60.6706
1437	15.925	754.887	[M-2H]2-			1153.25	8910.82	0.725372	38.8717
1438	15.925	761.383	[M-2H]2-			4384.44	33202.1	0.747008	427.418
1439	15.925	761.897	[M-2H]2-			897.375	7494.36	0.5669	47.7805
1440	15.925	762.381	[M-2H]2-			1217.56	10725.5	0.846606	107.96
1441	15.925	772.37	[M-2H]2-			2443.12	17883	0.716556	177.223
1442	15.925	796.402	[M-H]-			870	5065.6	0.927092	39.8104
1443	15.925	802.372	[M-H]-			1158.81	6679.26	0.741993	50.4999
1444	15.925	829.43	[M-H]-			4008.62	30774.2	0.730403	321.941
1445	15.925	830.43	[M-H]-			1051.81	7117.88	0.932859	51.5626
1447	15.9336	318.189	[M-H]-			8800.12	87169.4	0.927734	748.143
1448	15.9336	385.223	[M-H]-			116580	807409	0.88962	8169.27
1449	15.9336	386.229	[M-H]-			7305.81	43795.9	0.900519	659.323
1451	15.9336	453.859	[M-2H]2-			596.062	3797.55	0.832833	52.3386
1452	15.9336	521.295	[M-H]-			73685.6	668135	0.836387	4687.35
1453	15.9336	522.3	[M-H]-			5946.81	54051.6	0.848483	592.766
1454	15.9336	589.331	[M-H]-			53154.2	470459	0.814464	4809.32
1455	15.9336	590.336	[M-H]-			5152	46410.5	0.764156	458.26
1456	15.9336	615.306	[M-H]-			650.5	6905.39	0.694877	52.5255
1457	15.9336	658.367	[M-H]-			3137.94	28339.9	0.865086	262.93
1458	15.9336	661.346	[M+FA-H]-			5326.06	31302.3	0.815773	452.926
1459	15.9336	686.348	[M-H]-			2157.62	15972.6	0.767208	237.984
1460	15.9336	704.335	[M-H]-			2230.88	16460.4	0.664509	179.481
1461	15.9336	720.371	[M-2H]2-			2648.38	16237.9	0.820331	284.318
1462	15.9336	729.382	[M-H]-			4671.31	30264.9	0.788233	452.749
1463	15.9336	730.381	[M-H]-			999.188	6122.7	0.746438	88.5016
1464	15.9336	734.345	[M-H]-			1526.62	8168.48	0.689542	87.2189
1465	15.9336	738.356	[M-2H]2-			2477.19	12883.3	0.656645	217.764
1466	15.9336	751.375	[M-H]-			1172.06	10424.8	0.874897	101.124
1467	15.9336	754.388	[M-2H]2-			3269	25305.3	0.740432	329.409
1468	15.9336	760.382	[M-H]-			611.438	3377.26	0.703699	49.8616
1469	15.9336	768.355	[M-H]-			1528	11035.8	0.662739	109.09
1470	15.9336	768.377	[M-H]-			1528	11342	0.797148	106.438
1471	15.9336	772.867	[M-2H]2-			976.062	7296.06	0.648003	57.9363
1472	15.9336	788.405	[M-2H]2-			3641.56	22110	0.739414	223.765
1473	15.9336	788.904	[M-2H]2-			1350	8033.18	0.624452	50.8721
1474	15.9336	795.422	[M-H]-			3265.12	19667.4	0.771201	288.896
1477	15.9336	806.898	[M+FA-H]-			972.688	5072.35	0.622578	52.9249
1478	15.9336	822.417	[M-2H]2-			4142	24380.4	0.74404	327.636
1479	15.9336	822.928	[M-2H]2-			1417.62	11945	0.674209	70.5965
1480	15.9336	840.414	[M-H]-			1857.56	9802.34	0.627109	128.068
1481	15.9336	856.446	[M-H]-			3951.19	24665.2	0.738067	371.485
1482	15.9336	863.466	[M-H]-			3367.94	19525.8	0.728694	284.449
1483	15.9336	865.456	[M+FA-H]-			3159.06	20760.9	0.810492	279.429
1484	15.9336	874.429	[M-H]-			1498.75	10636.2	0.657264	140.454
1485	15.9336	874.433	[M-H]-			1498.75	8228.08	0.636024	104.976
1486	15.9336	890.452	[M-2H]2-			3528.31	22838.5	0.797681	376.72
1487	15.9336	890.961	[M-2H]2-			1332.75	9483.56	0.649002	55.1819
1488	15.9336	897.476	[M-2H]2-			3283.62	18019.9	0.623468	288.854
1489	15.9336	930.002	[M-2H]2-			711.062	4310.42	0.753251	38.5018
1490	15.9336	931.996	[M-2H]2-			1078.56	5519.15	0.808516	39.1756
1491	15.9336	965.524	[M-2H]2-			2560.12	13490.4	0.851989	251.238
1492	15.9421	319.191	[M-H]-			3128.12	18678.2	0.777836	172.261
1493	15.9421	385.998	[M-H]-			651.75	4703.5	0.827039	61.6735
1494	15.9421	657.367	[M-H]-			27855.4	245667	0.740046	2244.39
1495	15.9421	725.404	[M-H]-			20948.8	178276	0.716301	1900.42
1496	15.9421	726.406	[M-H]-			2678.31	24360.5	0.78508	256.119
1498	15.9421	794.444	[M-H]-			2332.31	20947.1	0.672512	186.964
1499	15.9421	836.394	[M-H]-			994.438	7598.83	0.596229	85.8545
1500	15.9421	861.482	[M-H]-			10374.9	87069.8	0.703968	745.163
1501	15.9421	862.479	[M-H]-			1818.88	12347	0.732204	149.138
1502	15.9421	866.455	[M+FA-H]-			790.312	5678.54	0.689884	65.4266
1503	15.9421	895.492	[M+FA-H]-			1789.69	9662.79	0.915206	164.412
1504	15.9421	897.98	[M-2H]2-			1088.06	5621.38	0.73401	59.7618
1505	15.9421	924.479	[M-H]-			3216	20414.2	0.862934	324.642
1506	15.9421	929.521	[M-2H]2-			6547.69	43238.7	0.696834	585.048
1507	15.9421	931.501	[M-2H]2-			2713.62	15475.5	0.775936	247.845
1508	15.9421	933.495	[M-H]-			2422.81	16917.4	0.823519	217.21
1509	15.9421	958.504	[M-2H]2-			2632.5	16931.5	0.85986	266.893
1510	15.9421	958.995	[M-2H]2-			1175.31	7621.95	0.86292	49.6788
1511	15.9421	963.532	[M-H]-			1520.88	8746.63	0.89439	120.866
1512	15.9421	966.031	[M-2H]2-			814	4858.35	0.807046	53.6266
1513	15.9421	992.512	[M-H]-			2127.38	14228.3	0.834318	175.22
1514	15.9421	997.559	[M-H]-			3603.69	23521.5	0.842309	322.404
1515	15.9421	999.538	[M-H]-			1789.25	10264.9	0.676678	158.424
1516	15.9421	1001.51	[M-H]-			1821.88	10860.6	0.804237	89.5498
1517	15.9421	1026.54	[M-H]-			1609.56	8696.56	0.866817	70.2762
1518	15.9421	1033.57	[M-H]-			1520.38	8187.33	0.885035	135.185
1519	15.9421	1065.6	[M-H]-			1850	13546.4	0.844923	187.8
1520	15.9421	1069.58	[M-H]-			1226.25	7401.36	0.938288	104.279
1521	15.9505	113.145	[M-H]-			819.812	3590.08	0.828363	21.002
1522	15.9505	827.464	[M-H]-			1113.12	6758.95	0.566926	77.4163
1523	15.9505	1060.56	[M-H]-			1242.88	9304.19	0.623267	112.342
1525	15.9505	1133.64	[M-H]-			1000.19	6149.15	0.797853	130.039
1526	15.959	317.761	[M-H]-			1129.19	10704.1	0.786817	103.697
1527	15.959	317.836	[M-H]-			1109	9900.23	0.573189	116.165
1528	15.959	395.539	[M-H]-			2383.81	10897.4	0.909664	86.4423
1529	15.959	396.544	[M-H]-			630.562	2980.92	0.920734	36.459
1530	15.959	671.91	[M-H]-			780.75	3768.22	0.795999	33.5992
1531	15.959	824.426	[M-H]-			1047.31	8498.13	0.779888	74.2291
1534	15.9676	892.459	[M-H]-			1173	8673.08	0.769345	107.546
1535	15.9676	926.48	[M-H]-			1156.81	8809.46	0.664292	119.847
1536	15.9676	960.508	[M-H]-			988.75	7018.94	0.665121	107.781
1537	15.9761	1062.58	[M-H]-			689.938	4595.45	0.676254	79.6932
1538	15.9846	583.284	[M-H]-			1019.56	5295.65	0.75385	42.5476
1539	16.0101	885.448	[M-H]-			1332.25	11380.3	0.785442	105.807
1540	16.0101	886.457	[M-H]-			1044.38	4609.73	0.784508	95.551
1541	16.0101	964.481	[M-H]-			589.75	2496.32	0.766466	59.3313
1542	16.0101	988.494	[M+FA-H]-			1126.81	5562.25	0.73975	75.0196
1543	16.0101	1055.55	[M-H]-			1721.06	7640.64	0.741703	163.02
1544	16.0101	1057.55	[M-H]-			1007.38	6741.44	0.899869	113.159
1545	16.0187	780.375	[M-H]-			740.5	5651.74	0.76018	58.3752
1546	16.0187	853.434	[M-H]-			2317.62	15124	0.825032	212.652
1548	16.0187	921.47	[M-H]-			1855.69	14186.8	0.691476	165.518
1549	16.0187	949.464	[M-H]-			1201.88	8365.62	0.916246	108.793
1550	16.0187	953.485	[M-H]-			1185.75	10161.7	0.741918	91.2047
1551	16.0187	956.462	[M-H]-			937.5	7140.82	0.929168	79.8971
1552	16.0187	982.497	[M-H]-			1069.06	5592.42	0.808452	94.0538
1553	16.0187	987.505	[M+FA-H]-			2581.19	22907.4	0.714981	225.406
1554	16.0187	991.494	[M+FA-H]-			1079.81	7862.37	0.709552	81.5248
1555	16.0187	1032.48	[M-H]-			754.125	3551.52	0.638109	54.5384
1556	16.0187	1052.52	[M-H]-			778.875	4875.23	0.878491	73.6673
1557	16.0187	1086.55	[M-H]-			749.75	5072.49	0.843987	68.0125
1558	16.0272	512.263	[M-H]-			1314.31	9638.53	0.928978	124.04
1559	16.0272	513.257	[M-H]-			5344.38	37290.7	0.824875	403.714
1561	16.0272	579.294	[M-H]-			13132.6	91248.8	0.792371	916.828
1562	16.0272	581.295	[M-H]-			4309.5	29825.1	0.802819	419.413
1563	16.0272	647.329	[M-H]-			8654.69	61116.9	0.782648	866.726
1564	16.0272	649.327	[M-H]-			3083.25	21110	0.765756	249.192
1565	16.0272	651.315	[M-H]-			1116.81	9360.99	0.691159	93.3705
1566	16.0272	713.065	[M-H]-			852.938	6510.95	0.849427	19.7319
1568	16.0272	716.364	[M-H]-			1063.12	4413.85	0.67901	96.7175
1570	16.0272	719.352	[M-H]-			1178.69	9579.75	0.897131	96.4793
1571	16.0272	759.107	[M+FA-H]-			1125.94	7985.84	0.929464	58.7939
1572	16.0272	783.403	[M-H]-			6035.44	47267.8	0.698681	443.793
1573	16.0272	785.398	[M-H]-			2442.38	18967.5	0.715588	172.419
1574	16.0272	787.387	[M-H]-			1199.56	9863.46	0.901411	63.9875
1575	16.0272	809.384	[M-H]-			1191	6908.62	0.967276	66.5295
1576	16.0272	820.394	[M-H]-			891.75	6618.28	0.672923	78.7677
1577	16.0272	846.413	[M-H]-			1265.94	7400.3	0.79108	91.5268
1578	16.0272	851.435	[M-H]-			5038.62	37989.5	0.703446	452.441
1579	16.0272	855.416	[M-H]-			1320.56	8387.17	0.731483	111.456
1580	16.0272	877.425	[M-H]-			1348.88	8089.39	0.809403	117.248
1581	16.0272	880.423	[M-H]-			1321.62	7716.52	0.660345	106.333
1582	16.0272	881.442	[M-H]-			1215.88	7368.29	0.664396	88.0283
1583	16.0272	882.422	[M-H]-			1080.88	5936.6	0.701095	83.75
1584	16.0272	883.411	[M-H]-			1132.06	5139.46	0.782231	83.7353
1585	16.0272	888.44	[M-H]-			1007.38	6683.21	0.792578	98.6293
1586	16.0272	914.431	[M+FA-H]-			1340.5	9221.28	0.840575	141.952
1587	16.0272	922.446	[M-H]-			1048	6035.55	0.659996	101.088
1588	16.0272	923.444	[M-H]-			1353.88	9038.09	0.730034	135.269
1589	16.0272	948.462	[M-H]-			1128.25	6560.2	0.84395	97.8927
1590	16.0272	950.466	[M-H]-			998.688	5711.99	0.789893	90.9613
1591	16.0272	961.463	[M-H]-			893.375	8601.47	0.656654	95.255
1592	16.0272	978.476	[M-H]-			1063.44	6569.1	0.797655	87.3977
1593	16.0272	984.468	[M-H]-			965.625	5588.89	0.772497	64.3094
1594	16.0272	989.508	[M+FA-H]-			1376.94	11031.6	0.735223	107.612
1595	16.0272	1001.49	[M-H]-			1062.19	3898.36	0.723538	92.0813
1596	16.0272	1017.52	[M-H]-			996.188	7100.11	0.843901	101.217
1597	16.0272	1019.51	[M-H]-			983.312	4415.22	0.815184	82.0273
1598	16.0272	1021.53	[M-H]-			971.312	8339.39	0.636195	90.4277
1599	16.0272	1024.5	[M-H]-			824.312	5898.46	0.799976	73.3248
1601	16.0272	1048.5	[M-H]-			785.25	4498.47	0.816368	68.0897
1602	16.0272	1050.51	[M-H]-			938.25	4834.48	0.721247	90.5667
1603	16.0272	1056.5	[M-H]-			819.188	3789.61	0.716397	74.4922
1604	16.0272	1059.52	[M-H]-			857.312	5385.02	0.779543	87.4383
1605	16.0272	1073.52	[M+FA-H]-			727.625	5567.78	0.758153	61.7075
1606	16.0272	1080.52	[M-H]-			841.25	4901.83	0.696498	83.9727
1607	16.0272	1084.55	[M-H]-			788.625	5691.9	0.858814	72.8321
1608	16.0272	1085.53	[M-H]-			913.438	6051.61	0.728815	92.0979
1609	16.0272	1115.55	[M-H]-			946.938	6086.57	0.879225	123.198
1610	16.0272	1118.57	[M-H]-			712.125	4140.78	0.71721	96.759
1611	16.0272	1119.55	[M-H]-			892.375	5562.69	0.974916	108.092
1612	16.0272	1124.57	[M-H]-			800.438	5642.21	0.636856	99.6401
1613	16.0272	1127.54	[M-H]-			793.938	5690.22	0.788691	93.4228
1614	16.0272	1129.56	[M-H]-			789.75	3717.74	0.831527	90.864
1615	16.0272	1143.57	[M+FA-H]-			608.125	2730.73	0.687777	80.6898
1616	16.0272	1153.58	[M-H]-			689	4224.9	0.835735	84.7429
1617	16.0272	1173.57	[M+FA-H]-			770.125	3866.91	0.753966	93.5844
1618	16.0272	1182.59	[M-H]-			619.688	3464.78	0.875889	90.3142
1619	16.0272	1183.59	[M-H]-			688.562	3771.56	0.885305	93.5222
1620	16.0357	334.195	[M-H]-			672.188	5427.57	0.897831	49.5498
1622	16.0357	376.193	[M-H]-			1268.44	9623.12	0.754306	114.014
1623	16.0357	377.185	[M-H]-			6973.12	51667.7	0.787392	545.498
1625	16.0357	444.232	[M-H]-			1308.19	9568.57	0.781315	128.985
1626	16.0357	445.222	[M-H]-			5808.38	41380.9	0.796636	347.733
1627	16.0357	511.259	[M-H]-			15728.7	107673	0.69182	1026.11
1628	16.0357	580.297	[M-H]-			1280.81	9338.08	0.782693	126.742
1629	16.0357	648.337	[M-H]-			995.688	4764.13	0.625816	108.273
1630	16.0357	705.331	[M-H]-			4187.75	23189.8	0.876592	387.727
1631	16.0357	773.366	[M-H]-			3767.25	20079	0.834769	267.199
1632	16.0357	774.358	[M-H]-			963.938	5447.8	0.86503	73.504
1633	16.0357	775.364	[M-H]-			2731.56	14708	0.802629	230.838
1634	16.0357	777.355	[M+FA-H]-			1328	6519.01	0.611477	103.465
1635	16.0357	779.368	[M-H]-			1074.62	6667.06	0.849494	86.0747
1636	16.0357	786.392	[M-H]-			905.938	5402.96	0.710008	55.0941
1637	16.0357	813.389	[M-H]-			1080.81	7354.27	0.772975	76.7291
1638	16.0357	841.393	[M-H]-			3236	17694.9	0.923158	280.387
1639	16.0357	842.399	[M-H]-			1228.75	6656.81	0.918658	104.545
1640	16.0357	843.399	[M-H]-			2652.69	13606.9	0.625526	204.656
1641	16.0357	844.399	[M-H]-			1025.38	4819.64	0.874524	75.6599
1642	16.0357	849.394	[M-H]-			1185.25	5931.78	0.946808	99.6987
1643	16.0357	854.428	[M-H]-			1135.31	6001.86	0.847632	113.804
1644	16.0357	869.4	[M+FA-H]-			825	7777.76	0.593108	73.7541
1645	16.0357	871.406	[M-H]-			944.875	4588.59	0.787505	89.7097
1646	16.0357	876.414	[M-H]-			1021.25	6078.56	0.957871	90.6175
1647	16.0357	878.415	[M-H]-			915.75	4332.81	0.696154	82.3176
1648	16.0357	905.413	[M-H]-			1010.94	4741.6	0.764631	87.2065
1649	16.0357	909.444	[M-H]-			2575.62	16643	0.754051	254.377
1650	16.0357	910.424	[M-H]-			1301.25	7664.75	0.786848	139.736
1651	16.0357	911.438	[M-H]-			2131	10719.7	0.886793	205.233
1652	16.0357	912.42	[M-H]-			1083.38	5029.77	0.822557	126.75
1653	16.0357	915.427	[M+FA-H]-			1479.25	10012.1	0.817354	153.168
1654	16.0357	916.439	[M+FA-H]-			1020.5	5960.94	0.850895	96.1782
1655	16.0357	917.441	[M+FA-H]-			1157.31	5200.21	0.836046	110.866
1656	16.0357	927.452	[M-H]-			1057.12	6046.49	0.632425	107.533
1657	16.0357	939.434	[M-H]-			1057.12	5331.77	0.928593	90.9646
1658	16.0357	944.459	[M-H]-			981.25	4955.79	0.780604	88.7137
1659	16.0357	945.467	[M-H]-			1145.12	7812.72	0.770899	97.5576
1660	16.0357	946.444	[M-H]-			824.938	4618.96	0.615914	78.8732
1661	16.0357	951.458	[M-H]-			1117.5	4851.35	0.892103	107.418
1662	16.0357	957.463	[M-H]-			858.625	4289.28	0.731305	92.9429
1663	16.0357	977.484	[M-H]-			2041.31	13002.4	0.896419	195.212
1664	16.0357	979.477	[M-H]-			1722.06	11090.2	0.711542	169.907
1665	16.0357	980.464	[M-H]-			863.312	4781.6	0.654235	73.2905
1666	16.0357	981.458	[M-H]-			1068.62	4947.46	0.854641	92.6429
1667	16.0357	983.474	[M-H]-			1251.75	8588.05	0.90712	108.636
1668	16.0357	990.497	[M+FA-H]-			894.688	6624.65	0.629171	64.6047
1669	16.0357	993.472	[M-H]-			1018.75	6245.98	0.896223	72.426
1670	16.0357	1003.49	[M-H]-			1049	4884.42	0.825649	84.3234
1671	16.0357	1011.48	[M-H]-			923.562	5353.93	0.810491	70.8057
1672	16.0357	1012.49	[M-H]-			850.75	4369.57	0.882838	61.3705
1673	16.0357	1013.49	[M-H]-			1065.69	6962.79	0.712144	77.647
1674	16.0357	1014.48	[M-H]-			856.75	4153.3	0.923835	60.1985
1675	16.0357	1015.48	[M-H]-			793.938	4323.31	0.546541	60.2452
1676	16.0357	1016.5	[M-H]-			992.938	7381.87	0.64647	86.342
1677	16.0357	1018.51	[M-H]-			980.875	6398.27	0.834687	112.81
1678	16.0357	1020.47	[M-H]-			595.312	3886.7	0.825561	45.1833
1679	16.0357	1025.48	[M-H]-			892.75	5508.16	0.710766	73.7316
1680	16.0357	1027.49	[M-H]-			907.5	3802.85	0.709845	71.3167
1681	16.0357	1029.51	[M-H]-			997.75	3673.33	0.76553	88.0491
1682	16.0357	1036.48	[M-H]-			667.75	3761.63	0.628922	48.6078
1683	16.0357	1041.51	[M-H]-			951.562	4651.05	0.78957	80.4936
1684	16.0357	1046.54	[M-H]-			914.562	4714.55	0.826098	74.775
1685	16.0357	1047.51	[M-H]-			1401	8831.07	0.780641	114.055
1686	16.0357	1049.48	[M-H]-			1041.38	4382.27	0.721348	82.4703
1687	16.0357	1051.5	[M-H]-			1063	7539.12	0.758094	119.159
1688	16.0357	1053.52	[M-H]-			970.562	4409.35	0.923822	90.936
1689	16.0357	1061.54	[M-H]-			968.125	5626.08	0.844338	104.247
1690	16.0357	1071.51	[M+FA-H]-			949.375	5555.25	0.689824	112.954
1691	16.0357	1075.51	[M+FA-H]-			834.25	4290.45	0.840254	96.2718
1692	16.0357	1081.51	[M-H]-			864.438	4376.99	0.705164	83.9934
1693	16.0357	1082.53	[M-H]-			710.438	4265.5	0.69411	60.9193
1694	16.0357	1095.51	[M-H]-			828.375	4019.8	0.844153	84.8196
1695	16.0357	1103.54	[M-H]-			858.062	4723.26	0.811675	75.5821
1696	16.0357	1105.54	[M+FA-H]-			931.875	6516.7	0.72715	93.8218
1698	16.0357	1113.54	[M-H]-			1150.44	7324.06	0.823939	108.706
1699	16.0357	1117.57	[M-H]-			711.125	3243.4	0.912695	79.9872
1700	16.0357	1121.55	[M-H]-			784.5	4012.74	0.711208	82.9256
1701	16.0357	1133.55	[M-H]-			817	3225.32	0.76035	97.2687
1702	16.0357	1149.58	[M+FA-H]-			741.5	4784.15	0.771443	79.2649
1703	16.0357	1181.58	[M-H]-			780.562	4251.69	0.794779	86.1394
1705	16.0442	240.116	[M-H]-			899	6983.81	0.70485	42.3619
1706	16.0442	241.112	[M-H]-			8111.38	70453.4	0.810574	307.195
1708	16.0442	308.155	[M-H]-			1524.38	11726.4	0.637083	124.476
1710	16.0442	501.224	[M-H]-			6776.06	41703.6	0.673317	551.808
1711	16.0442	569.257	[M-H]-			6399.19	35208.6	0.927677	425.104
1712	16.0442	570.264	[M-H]-			631.125	3714.06	0.91046	51.4394
1713	16.0442	571.258	[M-H]-			4005.38	23666	0.929756	366.36
1714	16.0442	573.25	[M+FA-H]-			1081.56	6562.31	0.873623	106.84
1716	16.0442	639.292	[M-H]-			3295.25	18354.7	0.829433	269.192
1717	16.0442	641.294	[M+FA-H]-			1137.75	6468.43	0.829154	99.009
1718	16.0442	707.325	[M-H]-			3026.94	16484.8	0.692331	202.344
1720	16.0442	808.376	[M-H]-			870.312	4384.77	0.87157	42.6484
1721	16.0442	820.132	[M-H]-			2029.38	14390.4	0.969028	84.9667
1722	16.0442	833.373	[M+FA-H]-			1781.31	8451.76	0.96658	149.278
1723	16.0442	845.387	[M-H]-			1312.88	6164.19	0.960319	99.3298
1724	16.0442	847.393	[M-H]-			1377.69	8728.07	0.835564	89.7371
1725	16.0442	867.41	[M-H]-			1221.88	5478.9	0.937061	105.587
1726	16.0442	873.399	[M-H]-			845.562	4111.01	0.965445	78.8246
1727	16.0442	889.399	[M-H]-			975.875	4678.01	0.63264	111.06
1728	16.0442	899.406	[M+FA-H]-			1478.12	7814.47	0.827101	138.326
1729	16.0442	900.395	[M+FA-H]-			827.5	4050.91	0.811466	75.9287
1730	16.0442	901.402	[M+FA-H]-			1579.38	8383.81	0.90567	149.607
1731	16.0442	902.384	[M+FA-H]-			721.938	4254.39	0.829969	78.0202
1732	16.0442	904.409	[M-H]-			845.125	4329.23	0.82217	86.7292
1733	16.0442	913.431	[M+FA-H]-			1300.06	6361.73	0.817555	131.174
1734	16.0442	963.419	[M-H]-			737	3002.29	0.74651	57.6908
1735	16.0442	967.434	[M+FA-H]-			1230.94	7237.53	0.967601	110.014
1736	16.0442	969.451	[M-H]-			1314.38	6166.51	0.951382	104.805
1737	16.0442	973.441	[M+FA-H]-			982.312	4932.68	0.707583	76.2211
1738	16.0442	1008.47	[M-H]-			797.812	3589.72	0.795674	61.0293
1739	16.0442	1035.47	[M-H]-			1081.44	6211.58	0.891253	88.6906
1740	16.0442	1037.49	[M-H]-			1099.69	5748.19	0.791826	97.143
1741	16.0442	1039.48	[M+FA-H]-			1055.62	6219.7	0.676327	94.163
1742	16.0442	1043.47	[M-H]-			872	4410.46	0.636667	85.7276
1743	16.0442	1063.51	[M-H]-			841.688	4494.18	0.684439	71.274
1744	16.0442	1109.52	[M+FA-H]-			812.812	5076.42	0.713953	79.1763
1745	16.0442	1111.53	[M-H]-			780.688	4006.26	0.897593	77.2156
1746	16.0442	1171.54	[M-H]-			615.625	3089.55	0.693061	74.5366
1749	16.0527	435.184	[M-H]-			4053.06	25894.9	0.916359	135.021
1751	16.0527	503.223	[M-H]-			4436.25	28043	0.753294	351.797
1752	16.0527	505.215	[M+FA-H]-			1081.19	6712.01	0.830249	79.0877
1753	16.0527	629.262	[M-H]-			2185.75	12645.5	0.839993	142.991
1754	16.0527	663.316	[M-H]-			1169.75	6099.42	0.979523	89.5135
1755	16.0527	695.294	[M+FA-H]-			1876.5	10746.5	0.84209	173.644
1756	16.0527	697.299	[M+FA-H]-			1925.5	12081.1	0.764934	141.782
1757	16.0527	699.296	[M+FA-H]-			1058.56	5693.41	0.58034	84.2384
1758	16.0527	731.345	[M-H]-			1221.75	5834.27	0.59683	102.39
1759	16.0527	763.33	[M-H]-			1759.88	9594.49	0.960197	125.907
1760	16.0527	765.325	[M+FA-H]-			1768.62	8517.34	0.861864	131.977
1761	16.0527	767.321	[M+FA-H]-			1057.62	5345.12	0.708765	76.9586
1762	16.0527	769.331	[M-H]-			866.25	4237.9	0.915627	60.1919
1763	16.0527	831.373	[M+FA-H]-			1638.44	8898.29	0.886596	124.156
1764	16.0527	837.368	[M-H]-			1100.31	5780.56	0.857503	84.5248
1765	16.0527	895.365	[M+FA-H]-			672.688	2612.31	0.849956	72.6259
1766	16.0527	903.367	[M+FA-H]-			1048.56	4631.21	0.923503	104.2
1767	16.0527	906.407	[M-H]-			849.938	4687.28	0.85926	68.1484
1768	16.0527	907.369	[M-H]-			911.938	4341.48	0.903134	89.7324
1769	16.0527	908.416	[M-H]-			591.75	2725.8	0.847474	54.9398
1770	16.0527	941.432	[M-H]-			866.5	4984.28	0.658984	78.3364
1771	16.0527	975.438	[M-H]-			933.25	4823.65	0.885243	74.8344
1772	16.0527	998.436	[M-H]-			733.938	3165.25	0.866877	67.0431
1773	16.0527	999.418	[M-H]-			587.25	2704.65	0.904411	49.6056
1774	16.0527	1019.46	[M-H]-			805.875	2689.85	0.646488	65.3748
1775	16.0527	1029.45	[M-H]-			703.812	2270.03	0.643043	56.9326
1776	16.0527	1031.44	[M-H]-			742.5	2746.33	0.865277	58.8397
1783	16.0612	559.223	[M+FA-H]-			2700.31	16473.6	0.795181	206.832
1784	16.0612	595.285	[M-H]-			1277.56	8053.17	0.732801	76.8698
1785	16.0612	627.255	[M-H]-			2327.5	13094.9	0.924076	168.361
1786	16.0612	631.259	[M+FA-H]-			832.75	5021.76	0.847273	63.0703
1787	16.0612	653.282	[M-H]-			1143.44	6542.01	0.914648	87.3185
1789	16.0612	810.09	[M-H]-			1359.06	8534.15	0.806843	89.0616
1790	16.0612	823.326	[M-H]-			1040.12	4660.14	0.600925	75.8518
1791	16.0612	827.346	[M+FA-H]-			806.062	3310.35	0.711114	65.8008
1792	16.0612	891.372	[M-H]-			1062.94	5096.1	0.85852	104.253
1793	16.0612	896.374	[M+FA-H]-			587.688	2453.11	0.744959	66.0622
1794	16.0612	927.4	[M+FA-H]-			691.625	2411.4	0.63275	69.1266
1795	16.0612	1088.5	[M-H]-			547.938	1555.12	0.701348	50.1764
1796	16.0612	1097.51	[M-H]-			724.625	3709.11	0.646571	69.7564
1800	16.0697	459.208	[M-H]-			1142.62	8321.45	0.815757	70.9504
1801	16.0697	491.189	[M+FA-H]-			2961.31	19945.5	0.827997	169.426
1804	16.0697	527.249	[M-H]-			1007.38	7606.77	0.698542	72.9658
1805	16.0697	561.223	[M-H]-			2504.5	16313	0.898616	185.782
1806	16.0697	563.22	[M+FA-H]-			1064.06	6570.39	0.805495	78.2388
1807	16.0697	585.245	[M-H]-			1173.5	8786.1	0.727273	65.9584
1808	16.0697	685.248	[M+FA-H]-			1059.5	6021.16	0.907645	81.6076
1809	16.0697	687.259	[M-H]-			1093.44	5955.77	0.690525	59.1978
1811	16.0697	755.293	[M-H]-			1104.69	5097.7	0.793868	104.424
1812	16.0697	779.317	[M-H]-			1006	3490.18	0.62148	68.5538
1813	16.0697	781.311	[M-H]-			863.375	4867.8	0.781564	65.5246
1814	16.0697	925.386	[M-H]-			641.062	2636.08	0.608042	60.9296
1815	16.0697	1007.41	[M-H]-			510.188	1419.71	0.703134	40.8327
1816	16.0697	1025.43	[M-H]-			566.188	1456.2	0.647084	49.3851
1817	16.0697	1073.45	[M+FA-H]-			594.5	1650.53	0.664737	57.0355
1819	16.0782	233.072	[M-H]-			875.375	5999.99	0.756493	30.7419
1820	16.0782	391.176	[M-H]-			998.562	7681.63	0.782668	55.7008
1821	16.0782	423.15	[M-H]-			2399.88	18784.3	0.684218	168.187
1823	16.0782	427.148	[M+FA-H]-			999.375	6953.26	0.646425	27.5482
1824	16.0782	517.207	[M-H]-			1199.44	8701.57	0.857773	63.7577
1825	16.0782	519.207	[M-H]-			809.375	5076.51	0.656937	25.7732
1826	16.0782	549.188	[M+FA-H]-			1379.75	9169.39	0.651444	102.184
1827	16.0782	551.187	[M-H]-			1644.12	12154.3	0.710023	117.563
1828	16.0782	553.182	[M+FA-H]-			897.188	6715.1	0.766998	77.7008
1829	16.0782	553.186	[M+FA-H]-			897.188	6769.69	0.832262	55.0399
1830	16.0782	587.246	[M-H]-			744.125	5151.4	0.960701	35.1887
1831	16.0782	617.218	[M-H]-			1159.44	6728.75	0.781101	73.1924
1832	16.0782	619.22	[M-H]-			1480.69	8680.35	0.534657	120.165
1833	16.0782	643.239	[M-H]-			1021.75	6716.47	0.68312	87.6209
1834	16.0782	645.24	[M-H]-			1113.44	8247.83	0.557239	94.3257
1835	16.0782	713.291	[M-H]-			901.312	6748.47	0.538997	72.519
1836	16.0782	771.293	[M-H]-			912.875	3275.68	0.76465	68.8835
1837	16.0782	881.329	[M-H]-			740.312	2064.16	0.945149	58.3231
1838	16.0782	898.344	[M+FA-H]-			615.75	1963.75	0.828314	56.3971
1839	16.0782	968.371	[M-H]-			530.5	1357.16	0.68015	52.9506
1840	16.0867	105.036	[M-H]-			5254.44	68652.7	0.903342	169.208
1846	16.0867	359.112	[M+FA-H]-			876.188	8487.95	0.712034	60.5314
1847	16.0867	449.175	[M-H]-			1137.69	9409.3	0.572286	51.2527
1848	16.0867	451.174	[M-H]-			781.875	6198.92	0.521509	51.5806
1849	16.0867	481.15	[M-H]-			1332.62	10751.9	0.667666	75.5096
1850	16.0867	483.149	[M-H]-			1998.38	14497.8	0.595307	109.626
1851	16.0867	485.143	[M+FA-H]-			916.812	7354.15	0.733389	51.6189
1852	16.0867	543.158	[M-H]-			866.312	6881.86	0.531847	64.6858
1854	16.0867	575.215	[M-H]-			1052.31	9612.58	0.58132	79.0374
1855	16.0867	577.205	[M-H]-			1113.69	8693.93	0.661279	55.7435
1856	16.0867	611.182	[M-H]-			748	4002.33	0.523992	47.5549
1857	16.0867	677.227	[M-H]-			951.188	4969.98	0.610968	43.3477
1858	16.0867	679.217	[M-H]-			645	3430.18	0.711941	53.9723
1859	16.0867	703.24	[M-H]-			981.75	6278.82	0.764157	60.2608
1860	16.0867	759.254	[M+FA-H]-			777.125	3396.4	0.812488	79.8569
1861	16.0867	813.274	[M-H]-			784.062	3052.36	0.735946	54.2487
1862	16.0867	829.285	[M-H]-			776.125	2841.4	0.842377	54.9625
1863	16.0867	839.29	[M-H]-			768.25	2930.18	0.608359	59.9682
1864	16.0867	885.304	[M+FA-H]-			670.062	2456.78	0.784053	51.2654
1865	16.0867	897.307	[M+FA-H]-			676	1990.11	0.845643	66.7106
1866	16.0867	941.306	[M-H]-			661.5	2763.99	0.726615	56.2491
1867	16.0867	943.304	[M-H]-			582.188	2158.32	0.600546	53.8839
1872	16.0952	383.135	[M-H]-			845.438	7305.09	0.664086	41.4661
1874	16.0952	415.111	[M-H]-			1534.19	12224	0.766318	59.8404
1876	16.0952	471.119	[M+FA-H]-			822.375	5971.83	0.702649	58.0322
1877	16.0952	475.108	[M-H]-			839.312	7358.41	0.644565	54.6687
1879	16.0952	509.17	[M-H]-			1140.19	8825.97	0.604368	31.4597
1880	16.0952	541.146	[M-H]-			1263.88	10585	0.683415	73.1762
1881	16.0952	607.183	[M+FA-H]-			726	3947.21	0.939135	30.3275
1884	16.0952	633.198	[M+FA-H]-			912.625	5472.18	0.87291	58.9399
1885	16.0952	635.209	[M-H]-			1080.12	8571.03	0.702864	84.3917
1886	16.0952	691.208	[M+FA-H]-			723.312	4143.76	0.784582	51.5564
1887	16.0952	701.227	[M-H]-			778.375	3079.34	0.6966	53.0175
1888	16.0952	719.218	[M-H]-			725.312	2946.18	0.595048	50.6471
1889	16.0952	735.205	[M-H]-			1043.81	4021.42	0.5468	43.1213
1890	16.0952	760.227	[M+FA-H]-			512.625	1482.1	0.789415	45.0618
1893	16.0952	827.258	[M-H]-			550.5	1503.32	0.784749	34.4873
1894	16.0952	863.299	[M-H]-			635.375	2682.37	0.710494	54.1325
1895	16.0952	864.289	[M+FA-H]-			534.25	1915.52	0.622455	44.0105
1896	16.0952	945.322	[M-H]-			536.312	1668.61	0.57735	49.9654
1897	16.0952	965.325	[M-H]-			592.688	1993.17	0.59751	62.0756
1901	16.1037	465.079	[M-H]-			704.375	2646.36	0.608218	39.2736
1902	16.1037	473.115	[M-H]-			1291	11305.9	0.622981	101.031
1903	16.1037	497.14	[M+FA-H]-			911.625	4913.91	0.693686	74.8637
1904	16.1037	499.135	[M-H]-			1259.12	10916.3	0.68085	62.7089
1905	16.1037	533.107	[M-H]-			793.812	4146.63	0.717162	39.8423
1906	16.1037	539.148	[M+FA-H]-			831.5	6473.18	0.669139	40.9225
1907	16.1037	557.133	[M-H]-			1209.56	10265.1	0.606863	78.6176
1908	16.1037	557.136	[M-H]-			1209.56	10453.4	0.876383	56.9561
1909	16.1037	567.166	[M-H]-			1339.12	10016.4	0.668593	77.8401
1911	16.1037	599.146	[M-H]-			770.5	7673.43	0.568925	58.8765
1912	16.1037	599.152	[M-H]-			770.5	7500.62	0.898714	33.1476
1913	16.1037	625.168	[M-H]-			1012.69	8791.21	0.769799	68.1069
1914	16.1037	625.169	[M-H]-			1012.69	8802.21	0.883432	63.2261
1916	16.1037	729.218	[M-H]-			683.438	3293.97	0.921575	54.3035
1917	16.1037	773.239	[M+FA-H]-			577.562	1580.49	0.739297	37.9113
1918	16.1037	789.253	[M-H]-			571.688	1911.4	0.751258	56.2538
1919	16.1037	834.216	[M+FA-H]-			589.312	1992.52	0.59133	42.9333
1920	16.1037	889.261	[M-H]-			587	2371.27	0.580376	49.9989
1921	16.1037	915.275	[M-H]-			799.75	3748.1	0.738721	98.2125
1922	16.1037	931.306	[M+FA-H]-			626.5	2638.9	0.677293	53.97
1923	16.1037	933.302	[M-H]-			533.438	2940.93	0.66444	47.1766
1924	16.1037	976.324	[M-H]-			621.375	2765.85	0.689934	55.111
1925	16.1037	985.304	[M-H]-			508.125	1734.27	0.746984	47.4078
1930	16.1121	531.115	[M-H]-			929	8319.18	0.830069	38.5897
1931	16.1121	559.136	[M-H]-			881.5	3810.56	0.644684	48.3301
1932	16.1121	591.188	[M-H]-			576.312	3657.24	0.623871	27.7606
1933	16.1121	613.132	[M+FA-H]-			637.312	5618.69	0.806296	26.6858
1934	16.1121	613.147	[M+FA-H]-			637.312	5893.82	0.936427	29.1184
1935	16.1121	667.181	[M-H]-			680.062	5615.46	0.61213	26.6111
1936	16.1121	695.207	[M-H]-			654.438	4494.81	0.577207	56.842
1938	16.1121	807.228	[M+FA-H]-			671.562	3487.65	0.653333	42.8706
1939	16.1121	811.193	[M-H]-			792	3171.68	0.718488	69.2759
1940	16.1121	825.23	[M-H]-			906.438	3537.73	0.843601	63.4421
1941	16.1121	837.215	[M-H]-			656.062	2489.42	0.803056	40.4507
1942	16.1121	840.25	[M-H]-			593.188	2163.8	0.793197	54.2066
1943	16.1121	853.22	[M-H]-			704.75	4644.14	0.483194	61.6897
1944	16.1121	859.234	[M+FA-H]-			689.375	2284.79	0.760667	43.8741
1945	16.1121	863.224	[M+FA-H]-			819.125	3415.27	0.937734	72.5455
1946	16.1121	875.227	[M+FA-H]-			743.5	3390.94	0.618407	60.6383
1947	16.1121	891.237	[M-H]-			761.438	3485.57	0.706612	65.8161
1948	16.1121	898.261	[M-H]-			521.812	2131.48	0.608944	46.6766
1949	16.1121	913.268	[M-H]-			727.25	2240.18	0.651842	60.7958
1950	16.1121	915.287	[M-H]-			678.375	3600.48	0.764663	55.5893
1951	16.1121	917.249	[M-H]-			566.062	3429.95	0.899096	44.4173
1952	16.1121	961.309	[M+FA-H]-			585.438	2335.6	0.923884	58.6961
1953	16.1121	1013.29	[M+FA-H]-			513.5	2463.95	0.665945	44.9903
1957	16.1206	315.095	[M-H]-			1103.06	10907.7	0.718304	55.1612
1958	16.1206	405.078	[M-H]-			864.188	7761.41	0.685573	26.7553
1959	16.1206	583.15	[M-H]-			660.5	6118.25	0.748002	23.3843
1961	16.1206	601.149	[M-H]-			688.688	5661.61	0.55045	55.8126
1962	16.1206	615.135	[M-H]-			1041.31	9242.82	0.740556	54.3597
1963	16.1206	699.169	[M-H]-			653.188	3283.59	0.660804	37.9537
1964	16.1206	707.165	[M-H]-			750.875	2539.17	0.767668	43.6259
1965	16.1206	729.161	[M-H]-			684.25	4964.1	0.673561	42.331
1966	16.1206	749.066	[M-H]-			1541	17608.5	0.84759	78.7881
1967	16.1206	795.193	[M-H]-			887.438	5708.5	0.741984	63.2739
1968	16.1206	799.186	[M-H]-			704	2630.59	0.736981	50.7792
1969	16.1206	841.221	[M-H]-			765.75	2750.97	0.957319	50.5104
1970	16.1206	851.218	[M-H]-			778	3140.84	0.691103	60.5228
1971	16.1206	890.206	[M-H]-			641.062	5053.74	0.730033	44.7362
1972	16.1206	911.248	[M-H]-			712	4171.91	0.808736	66.7193
1973	16.1206	929.242	[M+FA-H]-			591	3474.29	0.89984	51.1004
1974	16.1206	967.268	[M-H]-			676.562	3262.66	0.706989	67.8504
1975	16.1206	982.266	[M-H]-			708.188	4293.25	0.792157	65.4925
1976	16.1206	1067.27	[M-H]-			543.938	3176.74	0.677558	56.5758
1981	16.1291	573.129	[M-H]-			734.562	3236.94	0.801269	35.7037
1982	16.1291	609.102	[M-H]-			586.312	2283.1	0.695332	33.946
1983	16.1291	633.11	[M+FA-H]-			719.25	2497.64	0.829308	45.4975
1984	16.1291	633.11	[M+FA-H]-			719.25	5741.47	0.921451	39.0055
1985	16.1291	705.131	[M-H]-			648.312	2608.55	0.822542	36.7745
1986	16.1291	801.171	[M-H]-			758.125	2693.92	0.71814	59.8194
1987	16.1291	826.204	[M-H]-			644.625	1892.16	0.745741	59.6174
1988	16.1291	905.221	[M-H]-			824.625	5728.29	0.631123	62.7833
1989	16.1291	907.255	[M-H]-			641.875	3552.7	0.837378	56.7664
1990	16.1291	923.241	[M-H]-			577.812	3573.52	0.778155	57.1676
1991	16.1291	925.201	[M-H]-			684.875	2657.81	0.651122	49.6612
1992	16.1291	948.241	[M-H]-			641.875	4075.52	0.866861	52.3957
1993	16.1291	986.241	[M-H]-			588.312	2326.43	0.776113	48.8235
1995	16.1376	489.101	[M-H]-			1153.19	10358.1	0.773272	39.2702
1996	16.1376	539.061	[M-H]-			722.688	6376.73	0.660842	38.6323
1997	16.1376	739.164	[M-H]-			687	2956.09	0.881969	24.355
1998	16.1376	846.169	[M-H]-			845.562	6172.41	0.874217	57.3914
1999	16.1376	866.213	[M-H]-			595.312	2566.81	0.743149	45.3687
2000	16.1376	870.184	[M-H]-			698.688	5282.05	0.694242	49.1831
2001	16.1376	885.198	[M-H]-			855.688	2770.87	0.634014	60.6718
2002	16.1376	896.204	[M-H]-			910.188	5937.38	0.874878	60.715
2003	16.1376	927.195	[M+FA-H]-			524.75	2189.04	0.753768	49.2267
2004	16.1376	957.249	[M+FA-H]-			611.375	3466.74	0.769664	51.7772
2005	16.1376	977.253	[M-H]-			594.375	2451.24	0.9208	60.9267
2006	16.1376	1013.28	[M+FA-H]-			505.938	2575.25	0.755647	40.6452
2010	16.146	479.067	[M-H]-			899.125	8079.9	0.829149	68.6108
2011	16.146	507.856	[M-H]-			1067.19	5818.34	0.722558	52.6496
2012	16.146	587.028	[M-H]-			531.812	2518.53	0.929072	11.6291
2013	16.146	607.098	[M-H]-			831.812	6961.21	0.658164	39.5417
2014	16.146	617.128	[M+FA-H]-			860.75	7462.95	0.799766	53.3019
2015	16.146	649.103	[M-H]-			640	5018.34	0.907339	46.3136
2016	16.146	704.132	[M-H]-			777.875	6482.45	0.771533	35.3505
2017	16.146	783.175	[M-H]-			765.5	6625.07	0.854318	46.559
2018	16.146	783.199	[M-H]-			737.125	5851.72	0.643269	50.411
2019	16.146	843.189	[M-H]-			683.312	4663.73	0.820194	54.0725
2020	16.146	857.198	[M-H]-			720.5	4215.56	0.868321	39.3857
2021	16.146	870.133	[M-H]-			637.562	1857.36	0.696859	37.414
2022	16.146	871.187	[M-H]-			788	4362.94	0.783052	72.8557
2023	16.146	878.158	[M-H]-			1107.31	7293.46	0.841834	85.6617
2024	16.146	887.168	[M-H]-			715.625	2528.5	0.853245	62.5055
2025	16.146	909.214	[M-H]-			779.188	5375.32	0.814424	58.5686
2026	16.146	921.226	[M-H]-			845.375	4007.71	0.820734	83.2426
2027	16.146	993.214	[M-H]-			533.5	2279.55	0.714808	43.8592
2028	16.146	1035.26	[M-H]-			561.812	3244.01	0.895447	48.2406
2029	16.1545	543.877	[M-H]-			850.5	5447.92	0.934732	52.9025
2030	16.1545	571.109	[M-H]-			556.562	4850.14	0.700571	31.5009
2031	16.1545	605.099	[M-H]-			877.625	7281.53	0.674166	31.7245
2032	16.1545	605.104	[M-H]-			877.625	7332.26	0.909828	39.1858
2033	16.1545	641.153	[M-H]-			830.25	7271.31	0.744243	44.8741
2034	16.1545	711.197	[M-H]-			517.062	3542.66	0.61877	36.8636
2035	16.1545	857.189	[M-H]-			735.375	5402.2	0.627083	42.6588
2036	16.1545	862.158	[M+FA-H]-			659.812	4157.85	0.842685	50.2576
2037	16.1545	868.134	[M-H]-			1097.75	7863.18	0.873106	65.2411
2038	16.1545	879.169	[M-H]-			1112.25	7114.89	0.812291	87.1059
2039	16.1545	928.238	[M+FA-H]-			557.875	4738.36	0.834132	45.5623
2040	16.1545	935.195	[M-H]-			635.125	5306	0.820937	46.8269
2041	16.1629	130.076	[M-H]-			6451.94	79502.6	0.70763	158.806
2042	16.1629	399.609	[M-H]-			804.625	3437.56	0.867066	22.7368
2043	16.1629	435.613	[M-H]-			719.75	3000.01	0.803938	21.9366
2044	16.1629	445.647	[M+FA-H]-			673.312	3298.49	0.756636	18.1736
2045	16.1629	497.14	[M-H]-			810.75	6193.6	0.897304	40.8514
2046	16.1629	555.137	[M-H]-			764.188	4624.8	0.863775	35.9618
2047	16.1629	631.129	[M-H]-			804.625	7631.8	0.658311	38.993
2048	16.1629	734.177	[M-H]-			1516	14888.5	0.808759	80.6174
2049	16.1629	802.199	[M-H]-			686.875	2872.5	0.724739	40.9014
2050	16.1629	845.188	[M-H]-			773.812	5847.82	0.714867	48.346
2051	16.1629	847.165	[M-H]-			868.562	3837.85	0.957856	58.5892
2052	16.1629	860.153	[M+FA-H]-			821.5	4890.42	0.913611	56.7536
2053	16.1629	861.183	[M+FA-H]-			852.875	5722.44	0.68726	56.4708
2054	16.1629	894.177	[M-H]-			1145.94	8747.86	0.714134	86.0013
2055	16.1629	904.207	[M-H]-			821.812	7095.6	0.791705	42.4542
2056	16.1629	908.147	[M-H]-			686.188	3520.44	0.861009	47.3619
2057	16.1629	989.202	[M-H]-			604	3000.13	0.919625	50.8965
2060	16.1715	337.041	[M-H]-			1066.31	7147.6	0.733398	25.5549
2062	16.1715	473.714	[M-H]-			1114.44	4763.04	0.706926	41.4596
2064	16.1715	771.192	[M-H]-			799.562	6722.35	0.801713	47.9354
2065	16.1715	787.164	[M-H]-			552.688	3905.49	0.910296	39.5776
2066	16.1715	840.118	[M-H]-			2324.06	9419.39	0.840372	109.357
2067	16.1715	841.131	[M-H]-			1527.44	7122.76	0.790655	65.4639
2068	16.1715	877.208	[M-H]-			886.062	5891	0.700479	62.2622
2069	16.1715	881.121	[M-H]-			554.438	3407.2	0.856803	39.1029
2070	16.1715	895.169	[M-H]-			979	6214.8	0.949483	86.8303
2071	16.1715	897.203	[M-H]-			913.312	5089.35	0.636097	72.0507
2072	16.1715	967.205	[M+FA-H]-			573.812	2407.03	0.785892	46.1709
2073	16.18	93.0009	[M-H]-			4656.25	49318.8	0.799617	62.4243
2079	16.18	610.01	[M-H]-			731.562	6345.78	0.800431	42.0627
2080	16.18	849.142	[M-H]-			867.688	5649.58	0.668196	51.9235
2081	16.18	963.261	[M-H]-			715.5	3474.9	0.593218	57.1721
2082	16.1885	122.039	[M-H]-			1677.94	13503.2	0.674592	67.4558
2086	16.1885	271.002	[M-H]-			2805	23831.5	0.784587	66.1498
2087	16.1885	413.639	[M-H]-			949.25	3907.97	0.853223	37.4073
2088	16.1885	449.638	[M-H]-			824.438	3588.55	0.771652	25.0991
2089	16.1885	623.082	[M-H]-			797.938	6437.94	0.928593	49.2528
2090	16.1885	839.087	[M-H]-			754.188	3124.89	0.890657	32.8579
2091	16.1885	848.104	[M-H]-			810.375	3445.05	0.826024	59.3872
2092	16.1885	865.143	[M-H]-			826.375	5495.66	0.818351	51.4034
2093	16.1885	962.278	[M-H]-			857.875	5738.93	0.902	65.8922
2095	16.1969	838.068	[M-H]-			851.562	3015.43	0.870056	41.2324
2096	16.1969	964.305	[M-H]-			589.312	2901.89	0.653753	56.4292
2097	16.2054	869.13	[M-H]-			743.438	4391.23	0.817202	59.5063
2098	16.2054	879.114	[M-H]-			695.375	3089.61	0.687536	45.8516
2099	16.2224	165.167	[M-H]-			696.688	2549.39	0.762895	22.8382
2100	16.2224	313.313	[M-H]-			1252.88	4553.28	0.809854	29.5772
2101	16.2396	403.605	[M-H]-			1455.44	10511.1	0.729788	51.9393
2102	16.2481	396.581	[M-H]-			730.438	4902.27	0.622031	35.3797
2103	16.2481	571.765	[M-H]-			1516.31	7948.8	0.779861	83.1214
2104	16.2566	325.426	[M-H]-			2155.5	14291	0.792795	23.983
2105	16.2566	393.573	[M-H]-			8844	54180.4	0.809669	366.687
2106	16.2566	394.578	[M-H]-			2062.31	13052.4	0.823866	118.501
2107	16.2566	395.571	[M-H]-			3307.62	19467	0.80239	114.889
2113	16.3501	130.076	[M-H]-			5261.62	68861.2	0.641541	125.376
2114	16.3501	477.764	[M-H]-			1894	12972.2	0.836889	88.4696
2117	16.3756	879.04	[M-H]-			687.125	3553.38	0.67233	51.2295
2119	16.4519	746.794	[M-H]-			840.5	3448.82	0.659657	43.8768
2121	16.4858	396.568	[M-H]-			1044.19	7276.42	0.970643	53.2669
2122	16.4944	311.529	[M-H]-			6402.94	41338.9	0.934541	363.483
2123	16.4944	312.536	[M-H]-			1402.19	9668.06	0.915858	120.684
2124	16.4944	369.534	[M-H]-			3882.06	25062.6	0.879285	142.557
2125	16.4944	370.536	[M-H]-			727.562	5442.27	0.980556	34.3944
2126	16.4944	371.528	[M-H]-			1245.56	9416.21	0.919099	46.8139
2127	16.4944	379.572	[M-H]-			1028.62	7684.56	0.891685	34.7303
2129	16.5114	411.529	[M-H]-			906.062	6362.16	0.883804	33.5055
2130	16.5285	828.126	[M-H]-			1637.94	7130.13	0.763553	38.8502
2131	16.5626	687.907	[M-H]-			798.25	4457.83	0.927931	46.1739
2132	16.5711	799.139	[M-H]-			823.875	8898.23	0.685948	28.8008
2133	16.5881	699.799	[M-H]-			828.188	4406.96	0.842599	41.0632
2134	16.5881	701.792	[M-H]-			726.312	3884.03	0.864773	39.9262
2136	16.5881	789.098	[M-H]-			5726.06	63164.6	0.954528	320.817
2138	16.5881	791.097	[M-H]-			2410.44	27443.5	0.918311	100.728
2139	16.5881	798.134	[M-H]-			1495.06	14953.2	0.95072	49.3947
2140	16.5966	749.063	[M-H]-			8175.62	80945	0.852671	390.443
2141	16.5966	750.073	[M-H]-			3531.25	38222.2	0.849548	199.112
2142	16.5966	751.068	[M-H]-			3530.5	36825.6	0.813971	159.312
2143	16.5966	752.085	[M-H]-			1632.62	15734.2	0.957291	70.462
2144	16.5966	770.173	[M-H]-			2598.56	21201.1	0.604655	45.6628
2146	16.6221	591.868	[M-H]-			1256.75	15991.1	0.720468	41.8537
2147	16.6306	475.743	[M-H]-			1716.12	12844.9	0.671056	62.3162
2148	16.6391	478.765	[M-H]-			1657.94	13744.9	0.817547	107.118
2149	16.6391	479.766	[M-H]-			1865.38	17202.8	0.810284	84.9394
2150	16.6391	842.133	[M-H]-			1529.44	9878.31	0.820762	55.4019
2151	16.6476	477.764	[M-H]-			4936.12	44400.2	0.896568	248.743
2152	16.6561	930.275	[M-H]-			867.625	4171.8	0.852889	67.3786
2153	16.6731	656.918	[M-H]-			1045	5679.68	0.589745	23.7633
2154	16.6731	968.292	[M-H]-			7285.75	25674.8	0.848549	688.146
2155	16.6731	969.294	[M-H]-			4453.81	16623.3	0.857643	315.768
2156	16.6731	970.295	[M-H]-			3763.38	13612.7	0.859065	357
2157	16.6731	971.302	[M-H]-			1726.5	6914.61	0.835151	161.375
2158	16.6731	972.3	[M-H]-			645.625	3003.49	0.781048	51.8593
2159	16.6816	655.909	[M-H]-			1557.25	6364.32	0.912684	106.596
2160	16.6986	567.785	[M-H]-			1137.75	9028.67	0.847805	43.1941
2161	16.7071	565.789	[M-H]-			2469.94	18582.5	0.925967	86.2793
2162	16.7071	566.795	[M-H]-			959.812	7377.02	0.854978	49.226
2163	16.7241	592.838	[M-H]-			1030.75	13521.4	0.659866	37.545
2164	16.7241	816.103	[M-H]-			32053.1	196744	0.745003	1584.79
2165	16.7241	817.107	[M-H]-			14970.5	92610.1	0.765615	569.015
2166	16.7241	818.107	[M-H]-			5367.06	33344.1	0.749851	299.747
2167	16.7241	819.111	[M-H]-			1418.62	11245.2	0.813599	44.0836
2168	16.7241	874.105	[M-H]-			3143	20670.3	0.751559	163.05
2169	16.7241	876.107	[M-H]-			1607.44	11493.3	0.879373	88.5405
2170	16.7241	890.093	[M-H]-			1477.44	11061.2	0.717927	71.6715
2171	16.7241	892.091	[M-H]-			928.812	5109.61	0.80189	53.1451
2172	16.7326	875.099	[M-H]-			1664.94	10821.2	0.745148	80.5777
2174	16.7922	894.165	[M-H]-			26318.9	144578	0.952671	1615.82
2175	16.7922	895.169	[M-H]-			12991	71847	0.947108	784.023
2176	16.7922	896.165	[M-H]-			11900	68231.4	0.97018	776.238
2177	16.7922	897.171	[M-H]-			4577.56	26203.1	0.970829	236.344
2178	16.7922	904.199	[M-H]-			2245.75	14423.9	0.904674	124.322
2179	16.7922	905.197	[M-H]-			1200.88	7523.94	0.793887	60.9554
2180	16.7922	968.167	[M-H]-			907.812	5962.09	0.931432	60.7105
2181	16.7922	970.161	[M-H]-			871.688	5770.81	0.863378	69.2638
2182	16.8007	898.168	[M-H]-			1559	10733.3	0.892147	89.523
2183	16.8007	952.17	[M-H]-			870.688	5621.28	0.808961	56.6371
2184	16.8177	284.99	[M-H]-			3683.25	36994.7	0.647984	57.8758
2185	16.8603	599.969	[M-H]-			2680.31	35324.1	0.698002	67.9586
2186	16.8603	882.154	[M-H]-			1395.56	13488.1	0.929449	70.7958
2188	16.8859	461.712	[M-H]-			1398	12923.9	0.863877	35.0647
2189	16.8859	909.192	[M-H]-			1756.06	13100.6	0.887279	101.714
2190	16.8859	910.19	[M-H]-			1710	13715.4	0.777087	105.269
2191	16.8859	954.236	[M+FA-H]-			1219.62	11832.7	0.683578	86.5552
2192	16.8944	908.192	[M-H]-			3193.06	23158	0.835709	209.948
2193	16.9369	425.681	[M-H]-			2456.88	22978	0.922212	91.086
2194	16.9369	426.686	[M-H]-			736.812	6676.03	0.835402	32.0121
2195	16.9369	539.595	[M-H]-			1226.06	4763.08	0.915453	54.9066
2196	16.9369	541.593	[M-H]-			770.25	2972.97	0.901311	31.2805
2197	16.9625	793.759	[M-H]-			845.125	5538.33	0.813027	80.9179
2198	16.9625	795.762	[M-H]-			763.688	5147.86	0.810214	82.4373
2199	16.9709	405.583	[M-H]-			1083.81	4853.84	0.842769	34.0328
2201	16.9795	551.908	[M-H]-			1141.62	10560.3	0.966194	54.0536
2203	17.0305	539.594	[M-H]-			1792.62	7280.47	0.958782	76.0344
2204	17.0305	540.596	[M-H]-			896.938	3250.72	0.765008	62.6768
2205	17.0305	541.597	[M-H]-			1015.31	4234.41	0.96567	35.7962
2206	17.039	503.589	[M-H]-			781.25	3297.92	0.717739	20.3175
2207	17.0645	884.2	[M-H]-			1227.31	10724.3	0.955599	53.1128
2208	17.0645	968.274	[M-H]-			1408.5	6558.51	0.93031	126.476
2209	17.0814	610.837	[M-H]-			839.312	6031.14	0.756729	42.4725
2210	17.0898	608.835	[M-H]-			3747.81	31915.5	0.926077	190.126
2211	17.0898	609.841	[M-H]-			1876.25	17374	0.736056	90.4491
2212	17.0983	305.407	[M-H]-			626.688	4341.81	0.824648	19.5299
2213	17.0983	449.639	[M-H]-			13843.8	59445	0.975059	455.177
2214	17.0983	450.644	[M-H]-			3573.81	15823.5	0.958273	305.838
2215	17.0983	451.64	[M-H]-			4915.69	22386.8	0.93109	246.194
2216	17.0983	452.643	[M-H]-			1321.94	6396.22	0.943821	89.1245
2217	17.0983	581.795	[M-H]-			18692	130767	0.957936	752.5
2218	17.0983	582.801	[M-H]-			6205.75	44469.5	0.920316	386.216
2219	17.0983	583.796	[M-H]-			7837.69	56327.1	0.899494	376.173
2220	17.0983	584.798	[M-H]-			2406.62	17318.9	0.927002	159.864
2221	17.0983	585.798	[M-H]-			773.688	6618.86	0.754287	33.205
2222	17.0983	663.817	[M-H]-			712.625	7528.63	0.789756	34.7156
2223	17.1153	908.197	[M-H]-			1201.75	10563.8	0.92445	60.3632
2224	17.1408	539.594	[M-H]-			1662.94	6107.38	0.942245	68.4496
2225	17.1408	541.589	[M-H]-			969.562	3622.64	0.827893	32.7387
2227	17.2173	539.593	[M-H]-			1490.19	7096.65	0.809995	72.1269
2232	17.2855	1244.68	[M-H]-			1123.38	6626.51	0.803755	186.43
2233	17.294	894.163	[M-H]-			1878.94	19080	0.924356	97.6996
2234	17.294	895.175	[M-H]-			978.125	10434.9	0.943013	55.5427
2235	17.294	1245.7	[M-H]-			871.375	4978.32	0.970396	128.767
2236	17.294	1246.69	[M-H]-			715	4235.94	0.737509	106.127
2237	17.3194	882.161	[M-H]-			8901.69	63049.8	0.903259	630.224
2238	17.3194	883.163	[M-H]-			4362.81	30519	0.861228	281.461
2239	17.3194	884.164	[M-H]-			4400.06	31434.8	0.936181	260.403
2240	17.3279	885.167	[M-H]-			1876.75	12508.8	0.810713	105.874
2241	17.3363	973.275	[M-H]-			5668	48809.9	0.712322	474.877
2242	17.3363	974.28	[M-H]-			5079.81	44359.8	0.728491	477.415
2243	17.3363	975.275	[M-H]-			2285.81	15512.7	0.73774	201.193
2244	17.3363	1046.27	[M-H]-			1334.56	9332.85	0.741645	119.88
2245	17.3448	972.274	[M-H]-			10537.6	77918.6	0.789788	971.75
2246	17.3448	1048.26	[M-H]-			1217.12	8618.71	0.927784	100.059
2247	17.3617	1047.26	[M-H]-			731.75	5535.25	0.779042	58.6529
2248	17.3787	667.97	[M-H]-			2284	22182.6	0.795904	66.7416
2249	17.3787	668.969	[M-H]-			1107	9165.05	0.874402	35.2675
2250	17.3787	687.915	[M-H]-			7880	40623.1	0.897773	379.795
2251	17.3787	688.914	[M-H]-			3905.56	25733.2	0.850682	176.495
2252	17.3787	689.917	[M-H]-			3273.19	17676.9	0.972865	158.153
2253	17.3787	690.911	[M-H]-			1729.06	13588.7	0.963421	61.1348
2254	17.3787	818.119	[M-H]-			15519.4	180879	0.635321	878.361
2255	17.3787	819.121	[M-H]-			6819.56	82745.1	0.638122	263.644
2256	17.3787	820.132	[M-H]-			2753.88	17156.3	0.908076	102.54
2257	17.3787	892.114	[M-H]-			1417.44	13036.1	0.642716	80.7527
2258	17.3956	469.739	[M-H]-			1904.38	20380.8	0.79149	122.987
2259	17.4211	271.432	[M-H]-			1251.56	11267.5	0.806546	38.139
2260	17.4211	341.478	[M-H]-			1363.38	8604.49	0.728291	33.2572
2261	17.4296	283.478	[M-H]-			15368.7	81606.5	0.859711	400.852
2262	17.4296	284.483	[M-H]-			2998.88	15340.6	0.873718	122.051
2263	17.4296	357.467	[M-H]-			2714.56	14086	0.970348	77.1976
2264	17.4296	359.463	[M-H]-			1082.75	5777.53	0.915042	33.5926
2265	17.4296	383.474	[M-H]-			2222.5	11273.7	0.936098	54.1507
2266	17.4296	384.482	[M-H]-			664.188	4184.25	0.915225	29.4403
2267	17.4382	491.789	[M-H]-			3330.88	30297.3	0.975145	122.185
2268	17.4382	492.804	[M-H]-			1112.62	10099	0.915375	55.8853
2269	17.4467	493.791	[M-H]-			1327.5	12923.2	0.840403	53.85
2270	17.4467	609.852	[M-H]-			1021.69	11122.6	0.880013	44.9747
2271	17.4724	489.771	[M-H]-			1569.5	13544.9	0.817651	28.6919
2272	17.4724	914.258	[M-H]-			1782	7427.21	0.845013	161.798
2273	17.4809	915.274	[M-H]-			1076	4695.21	0.913407	86.3391
2274	17.4809	916.274	[M-H]-			980.938	4320.44	0.798264	89.086
2275	17.4895	952.282	[M-H]-			20386.8	76200.1	0.861785	1349.78
2276	17.4895	953.287	[M-H]-			12319.4	46685.9	0.848879	830.705
2277	17.4895	954.287	[M-H]-			10305.3	39198.6	0.844728	843.743
2278	17.4895	955.288	[M-H]-			4758.44	18601.4	0.83225	385.439
2279	17.4895	956.298	[M-H]-			1471.81	5969.35	0.80046	107.626
2280	17.4895	1026.28	[M-H]-			759.125	3458.6	0.919357	59.9646
2281	17.4895	1028.3	[M-H]-			743.375	3227	0.849074	53.1325
2282	17.498	979.328	[M-H]-			905.25	4076.78	0.871828	69.9891
2283	17.5151	503.795	[M-H]-			1170.56	10324.6	0.944417	37.3859
2284	17.5235	782.045	[M-H]-			20988.6	85821.7	0.922067	767.316
2285	17.5235	783.048	[M-H]-			9187.06	39256.6	0.942629	212.052
2286	17.5235	784.044	[M-H]-			8788.31	39303.7	0.903238	420.805
2287	17.5235	785.051	[M-H]-			3364.31	15091.3	0.935368	94.4192
2288	17.5235	786.052	[M-H]-			1047.94	5362.89	0.692408	50.4584
2289	17.5235	856.029	[M-H]-			839.562	4566.75	0.976697	40.0282
2290	17.5235	858.039	[M-H]-			774.438	3849.91	0.953647	33.4898
2292	17.5406	899.187	[M-H]-			958.25	9264.84	0.852361	49.5388
2293	17.5491	897.187	[M-H]-			2028.62	21549.2	0.839056	96.1544
2294	17.5575	445.58	[M-H]-			833.875	6228.45	0.770427	21.0027
2295	17.5575	898.185	[M-H]-			2043.25	22118.6	0.927993	113.492
2297	17.5661	443.578	[M-H]-			4493.12	28600.7	0.713663	161.591
2298	17.5661	444.579	[M-H]-			1777.69	11506.7	0.739673	104.119
2299	17.5661	479.58	[M-H]-			9160.88	56631.6	0.687088	469.448
2300	17.5661	480.586	[M-H]-			3364.06	20997.2	0.680236	194.122
2301	17.5661	481.58	[M-H]-			4501.31	29917	0.691973	146.96
2302	17.5661	482.579	[M-H]-			1538.44	10342.7	0.757852	74.9767
2303	17.5661	896.178	[M-H]-			4276.5	43502.7	0.818283	254.065
2304	17.617	721.681	[M-H]-			748	3889.16	0.9013	44.3892
2305	17.6256	798.085	[M-H]-			783.562	3434.68	0.842307	28.2152
2306	17.6425	493.791	[M-H]-			2028.88	20547.9	0.853841	109.593
2308	17.6425	950.274	[M-H]-			1024	5089.88	0.912125	71.4301
2309	17.6508	491.79	[M-H]-			5097	47236.1	0.849359	206.471
2310	17.6508	492.793	[M-H]-			1694.62	15738.4	0.914081	86.4973
2311	17.6508	494.797	[M-H]-			717.5	5863.39	0.932032	36.127
2312	17.6679	719.18	[M-H]-			1434.25	8967.19	0.688574	38.1957
2313	17.6764	481.582	[M-H]-			1854.88	9112.51	0.819169	46.953
2314	17.6849	479.58	[M-H]-			3350.12	14645.6	0.845417	133.289
2315	17.6849	480.587	[M-H]-			1309.31	5645.5	0.877723	67.6184
2317	17.7019	772.18	[M-H]-			3706.25	62781	0.720315	159.459
2319	17.7528	882.156	[M-H]-			1658.81	14695.6	0.775668	75.7931
2320	17.7528	884.15	[M-H]-			1271.25	9401.8	0.942101	47.3673
2321	17.7528	911.197	[M-H]-			6781.69	47844.9	0.770759	354.819
2322	17.7528	982.18	[M-H]-			2053.75	15015.7	0.845595	130.654
2323	17.7528	1058.18	[M-H]-			842.688	6471.76	0.675713	57.8222
2324	17.7613	482.919	[M-H]-			1953.44	34387.9	0.537146	13.8489
2325	17.7613	908.187	[M-H]-			37383.3	246580	0.978437	2538.67
2326	17.7613	909.194	[M-H]-			17942	121289	0.951732	1076.37
2327	17.7613	910.192	[M-H]-			17463.6	117894	0.853363	1218.33
2328	17.7613	912.195	[M-H]-			2263.69	18026.3	0.97274	119.416
2329	17.7613	968.421	[M-H]-			1576.44	17696.6	0.822122	59.4384
2330	17.7613	984.182	[M-H]-			1831.25	12476.1	0.831817	120.046
2331	17.7698	985.183	[M-H]-			976.125	8321.52	0.936788	56.2137
2332	17.7868	820.12	[M-H]-			1070.31	9061.02	0.634257	44.526
2333	17.7954	778.282	[M-H]-			915.812	5829.41	0.861206	71.5275
2334	17.804	966.414	[M-H]-			2637.25	22460.9	0.984469	250.366
2335	17.8125	625.89	[M-H]-			1277.62	8346.74	0.794526	53.3432
2336	17.8125	627.893	[M-H]-			556.75	3266.18	0.835733	29.8325
2337	17.8125	776.284	[M-H]-			737.75	4438.82	0.910214	66.1089
2338	17.8125	846.178	[M-H]-			705.188	5371.28	0.916192	64.1618
2340	17.821	325.428	[M-H]-			1866.81	16006.4	0.773119	29.4478
2341	17.8381	657.942	[M-H]-			1083	8261.13	0.730037	59.9131
2342	17.8381	976.298	[M-H]-			1558.81	21837.8	0.663001	155.959
2343	17.8381	976.3	[M-H]-			1558.81	10417.5	0.720034	138.066
2344	17.8466	665.914	[M-H]-			928.688	5797.87	0.825394	50.7971
2345	17.8466	967.42	[M-H]-			1899.31	15968.9	0.909374	199.709
2346	17.8552	844.15	[M-H]-			1675.75	17640.1	0.853028	133.453
2348	17.8637	760.155	[M-H]-			719.438	2927.71	0.840527	46.792
2349	17.8637	845.153	[M-H]-			898.688	4375.1	0.723374	61.9646
2350	17.8722	141.084	[M-H]-			672.25	7470.31	0.548389	25.6096
2351	17.8722	806.098	[M-H]-			978.688	4095.56	0.803813	53.584
2352	17.8722	896.178	[M-H]-			1518.56	10838.2	0.716481	121.813
2353	17.8722	909.194	[M-H]-			8142.19	29220.4	0.830195	503.167
2355	17.8806	473.638	[M-H]-			1162.56	7103.3	0.633433	43.0641
2356	17.8806	804.097	[M-H]-			1375.31	5628.2	0.900137	86.8603
2357	17.8806	805.108	[M-H]-			724.688	3758.69	0.775427	36.2079
2358	17.8806	972.275	[M-H]-			5615.69	40997.6	0.553369	521.468
2359	17.8806	973.278	[M-H]-			3130	35296.9	0.584895	263.847
2360	17.8806	974.272	[M-H]-			2793.62	21274.2	0.628227	265.36
2362	17.8892	194.197	[M-H]-			1077.31	5546.95	0.655137	22.3294
2364	17.8976	108.987	[M-H]-			12582.7	49260.2	0.840351	49.4955
2365	17.8976	110.985	[M-H]-			9938.75	43449.2	0.785907	40.5053
2366	17.8976	215.213	[M-H]-			811.5	5189.83	0.707234	7.51864
2367	17.8976	256.961	[M-H]-			3689.56	14061.6	0.777387	43.0971
2368	17.8976	316.959	[M-H]-			1840.44	6742.9	0.77516	88.843
2369	17.8976	480.919	[M-H]-			1845	5955.87	0.937967	42.403
2370	17.8976	482.918	[M-H]-			2167.38	9828.86	0.963143	22.2489
2371	17.9061	217.213	[M-H]-			807.062	2141.85	0.889028	7.75757
2372	17.9061	248.269	[M-H]-			571.5	2399.41	0.615754	34.3645
2373	17.9061	258.96	[M-H]-			5841.69	25801.4	0.635675	48.9025
2374	17.9061	260.958	[M-H]-			3220.25	12175.2	0.656765	37.6788
2375	17.9061	262.955	[M-H]-			1152.38	5415.6	0.728755	25.1077
2376	17.9061	330.947	[M-H]-			2857.69	11027.8	0.677552	40.2408
2377	17.9061	332.945	[M-H]-			5449.44	21595.2	0.673824	57.4243
2378	17.9061	334.945	[M-H]-			4300.88	15489.8	0.687511	44.7549
2379	17.9061	336.943	[M-H]-			1891.06	6390.07	0.662116	25.4948
2380	17.9061	554.902	[M-H]-			1324.44	4992.59	0.678256	19.0703
2381	17.9061	556.9	[M-H]-			2106.12	6335.41	0.735585	28.7127
2382	17.9061	558.9	[M-H]-			1724.19	5818.21	0.728961	26.9442
2383	17.9061	560.897	[M-H]-			1025.19	3930.74	0.652408	25.6775
2384	17.9061	630.885	[M-H]-			1591.31	5434.38	0.729033	32.2628
2385	17.9061	632.885	[M-H]-			1391.12	3699.49	0.681806	25.5937
2386	17.9061	634.886	[M-H]-			921.625	2708.62	0.653367	12.0187
2387	17.9061	704.878	[M-H]-			996.625	2937.21	0.626676	19.1421
2388	17.9061	706.874	[M-H]-			1194.94	3578.79	0.756584	19.6548
2389	17.9061	708.867	[M-H]-			871.25	3366.47	0.857349	17.7688
2390	17.9061	1002.83	[M-H]-			758.5	2491.7	0.695364	15.1163
2391	17.9061	1004.82	[M-H]-			850.75	2010.55	0.863294	15.7007
2392	17.9061	1006.82	[M-H]-			726.25	1814.21	0.644446	12.6409
2395	17.9146	119.023	[M-H]-			11392.7	31413.2	0.775764	48.0742
2396	17.9146	121.022	[M-H]-			4606	11676.4	0.795487	33.7866
2397	17.9146	193.011	[M-H]-			707.75	1783.44	0.863972	10.8452
2399	17.9146	205.046	[M-H]-			1213.12	3168.57	0.692093	22.1159
2402	17.9146	270.995	[M-H]-			848.125	2035.74	0.707646	20.0609
2406	17.9146	281.031	[M-H]-			734.25	1967.43	0.797102	21.741
2409	17.9146	340.983	[M-H]-			1161.62	3005.57	0.947527	21.546
2410	17.9146	342.981	[M-H]-			1683.44	3871.52	0.966212	28.359
2411	17.9146	344.98	[M-H]-			1052.62	2497.76	0.78085	19.072
2412	17.9146	347.068	[M-H]-			651.188	2373.55	0.803317	17.9385
2413	17.9146	351.018	[M-H]-			1812.38	4282.36	0.936408	31.9496
2415	17.9146	355.016	[M-H]-			1014.56	2358.08	0.685758	24.3382
2416	17.9146	361.055	[M-H]-			2753.31	7399.67	0.764133	58.1007
2417	17.9146	363.055	[M-H]-			2285.5	6768.31	0.759251	49.3132
2420	17.9146	435.043	[M-H]-			804.312	2135.06	0.860363	24.831
2421	17.9146	437.04	[M-H]-			1154.38	3393.25	0.740339	31.5214
2424	17.9146	500.989	[M-H]-			855.062	2174.58	0.934824	23.0891
2425	17.9146	502.992	[M-H]-			677.062	1706.47	0.817664	19.4573
2426	17.9146	511.026	[M-H]-			1071	2964.74	0.897345	30.9062
2427	17.9146	513.024	[M-H]-			808.812	2130.89	0.729213	21.9137
2428	17.9146	519.063	[M-H]-			1027.69	3221.82	0.809465	39.0129
2429	17.9146	521.064	[M-H]-			1448.06	3954.14	0.826864	45.7209
2430	17.9146	523.061	[M-H]-			948.562	2317.72	0.691562	32.0793
2431	17.9146	529.1	[M-H]-			1551.75	4424.1	0.781905	54.4931
2432	17.9146	531.096	[M-H]-			1614.56	4848.14	0.815975	64.086
2434	17.9146	585.014	[M-H]-			735.75	1671.64	0.684727	20.7256
2435	17.9146	587.011	[M-H]-			713.625	1625.7	0.581873	19.4394
2436	17.9146	595.047	[M-H]-			1024.56	2725.4	0.784458	28.4447
2437	17.9146	597.048	[M-H]-			754.438	2181.21	0.779316	25.6239
2438	17.9146	603.083	[M-H]-			806.938	2274.03	0.622506	28.1346
2439	17.9146	605.084	[M-H]-			1276.56	4253.63	0.703274	46.1269
2440	17.9146	607.083	[M-H]-			703.938	2105.97	0.781228	30.6065
2441	17.9146	613.12	[M-H]-			1046.62	3046.13	0.771366	43.4563
2442	17.9146	615.119	[M-H]-			1175.62	3729.66	0.911387	56.732
2443	17.9146	669.034	[M-H]-			840.188	2058.19	0.729862	20.2935
2444	17.9146	679.072	[M-H]-			1003.44	2921.77	0.888506	33.7969
2445	17.9146	689.104	[M-H]-			1130.44	3353.36	0.726303	52.7695
2446	17.9146	697.145	[M-H]-			919.75	3248.44	0.720827	45.77
2448	17.9146	736.979	[M-H]-			533.312	2063.86	0.725806	14.4718
2449	17.9146	745.025	[M-H]-			708.812	2550.04	0.637825	20.1866
2450	17.9146	755.057	[M-H]-			781.188	2192.93	0.853346	32.1234
2451	17.9146	773.126	[M-H]-			977.938	2561.3	0.762854	39.5724
2452	17.9146	941.184	[M-H]-			578.562	1633.6	0.746965	38.296
2454	17.9231	130.063	[M-H]-			869.438	3301.12	0.677338	23.6923
2461	17.9231	298.107	[M-H]-			630.75	1671.03	0.860687	40.7249
2466	17.9231	375.092	[M-H]-			585.438	2031.43	0.707617	36.4268
2469	17.9231	449.167	[M-H]-			610.25	1881.9	0.864541	30.2863
2470	17.9231	455.114	[M-H]-			2065.94	6308.4	0.68271	59.7452
2472	17.9231	465.15	[M-H]-			5216.38	12635.6	0.944964	254.355
2474	17.9231	539.135	[M-H]-			2115.75	6382.8	0.731269	101.681
2476	17.9231	549.171	[M-H]-			4174	9335.36	0.923158	308.366
2477	17.9231	551.173	[M-H]-			1839.69	4111.79	0.905041	135.961
2479	17.9231	625.16	[M-H]-			1169.56	3308.26	0.766984	73.3589
2480	17.9231	633.193	[M-H]-			2895	6651.15	0.953003	183.571
2481	17.9231	635.193	[M-H]-			1546.88	3649.02	0.925288	130.128
2482	17.9231	707.18	[M-H]-			1196.62	4884.56	0.616868	65.1686
2483	17.9231	709.179	[M-H]-			1242.06	3885.45	0.626994	71.9767
2484	17.9231	717.215	[M-H]-			1912.25	4201.53	0.809872	142.071
2485	17.9231	719.217	[M-H]-			1371.62	3034.24	0.746066	98.7912
2486	17.9231	801.24	[M-H]-			1675.5	4079.32	0.743091	112.116
2487	17.9231	803.243	[M-H]-			1145.56	2917.49	0.761845	85.6442
2488	17.9231	885.267	[M-H]-			1105.44	3281.13	0.647222	86.6018
2489	17.9231	969.301	[M-H]-			679.062	1730.08	0.642682	49.3301
2490	18.0166	181.21	[M-H]-			6148	44615.8	0.958443	69.5423
2491	18.0422	227.249	[M-H]-			1277.62	9563.38	0.732995	25.7388
2492	18.0676	259.113	[M-H]-			1234.94	10772.5	0.766829	33.1336
2501	18.1101	181.112	[M-H]-			3700.75	52436.2	0.591492	43.4133

### Sheet: R8
P. cinarescens	fruit
ID	RT(min)	m/z	type	metabolite	comments	height	area	gaussian	S/N
335	1.02847	265.189	[M-H]-	(S)-2,5-Diaminopentanoate		8908.25	44643.9	0.815632	483.831
453	1.088	383.188	[M-H]-	1-(2,3-dibenzimidazol-2-ylpropyl)-2-methoxybenzene		908.812	3563.55	0.913145	45.4936
67	0.977583	197.098	[M-H]-	1,2-Diphenylethanone		993	4606.51	0.905874	21.3512
3044	17.9094	197.097	[M-H]-	1,2-Diphenylethanone		1389.44	4399.76	0.741658	30.5859
2550	16.1151	161.038	[M-H]-	1,6-Anhydro-beta-D-glucose		3008.81	34495.9	0.710541	102.191
3077	17.9094	457.116	[M-H]-	11-(2-bromo-3,6-dimethoxyphenyl)-3,3-dimethyl-2,3,4-trihydro-5H,10H,11H-benzo[ b]benzo[2,1-f]1,4-diazepin-1-one		1356.56	4242.9	0.822685	52.0209
175	0.994567	145.174	[M-H]-	1-8-diaminooctane		6566.81	38944.3	0.734506	270.434
2583	16.1236	223.039	[M-H]-	1-Hydroxyanthraquinone		1210.25	12134.9	0.591351	47.0435
513	1.16443	192.17	[M-2H]2-	2,6-Di-tert-butylpyridine		25807.2	119895	0.80429	737.174
1926	15.8771	179.115	[M-H]-	2-Amino-N-(1-methylethyl)benzamide		2388.19	10775.6	0.888577	61.5109
643	1.19842	465.323	[M-H]-	2-Deoxycrustecdysone		1155.38	6622.47	0.857594	78.257
144	0.986067	287.069	[M-H]-	2'-Hydroxy-a-naphthoflavone		5166.12	18090	0.921813	77.1318
2489	16.0982	287.077	[M-H]-	2'-Hydroxy-a-naphthoflavone		8162.25	75148.7	0.665993	117.301
3056	17.9094	287.07	[M-H]-	2'-Hydroxy-a-naphthoflavone		5702.19	16938.7	0.700086	82.1167
1598	7.2699	213.143	[M-H]-	3,3`-Dimethylbenzidine		1630.19	6749.69	0.787655	23.948
429	1.07097	363.306	[M-H]-	3,6,9,12-Tetraoxatetracosan-1-ol		6016.12	23114.5	0.848952	349.164
2607	16.132	136.076	[M-H]-	3`-Aminoacetophenone		941.875	9343.09	0.787142	8.49621
21	0.9352	172.962	[M-H]-	3-chloro-2-hydroxypropane-1-sulfonate		1831.19	6996.89	0.741723	55.5584
2708	16.1914	267.004	[M-H]-	4,4'-Methylene bis(o-chloroaniline)		2852.38	23466.6	0.68277	40.0566
24	0.9437	155.025	[M-H]-	4-Chloro-3,5-dimethylphenol		640.812	2984.68	0.893556	17.7203
65	0.977583	171.031	[M-H]-	4-Chlorophenylurea		1588.06	9692.73	0.893573	33.9538
2513	16.1067	163.038	[M-H]-	4-Hydroxycoumarin		1876.38	19824.4	0.796941	28.0428
127	0.986067	129.06	[M-H]-	4-methyl-2-oxopentanoic acid		60611.4	296615	0.780285	182.13
758	3.18783	129.059	[M-H]-	4-methyl-2-oxopentanoic acid		3751.38	43786.4	0.878773	7.85136
858	3.44303	129.06	[M-H]-	4-methyl-2-oxopentanoic acid		9678.75	65749.3	0.964275	24.2999
1346	5.15217	129.06	[M-H]-	4-methyl-2-oxopentanoic acid		8671.56	93331.2	0.88068	12.1134
1799	12.9511	129.06	[M-H]-	4-methyl-2-oxopentanoic acid		6902.56	54786.9	0.811493	9.28519
3040	17.9094	129.06	[M-H]-	4-methyl-2-oxopentanoic acid		36200.6	111809	0.695159	116.476
251	1.01997	95.0561	[M-H]-	4-Methylpyrimidine		579.375	2511.38	0.988809	16.653
2684	16.1745	153.001	[M-H]-	6-Mercaptopurine		2437.12	21603.8	0.814437	84.3609
94	0.977583	391.278	[M-H]-	7beta,12beta-Dihydroxy-5alpha-cholan-24-oic acid		778.5	4288.82	0.809362	52.805
1933	15.8771	415.222	[M-H]-	7-Hydroxymitragynine		1906.69	8170.56	0.931077	107.053
468	1.13895	305.135	[M-H]-	8-hydroxy-2-oxo-1(10),3-guaiadiene-12,6-olide, Ac		1264.94	5752.26	0.742064	69.9731
3143	18.0709	305.143	[M+FA-H]-	8-hydroxy-2-oxo-1(10),3-guaiadiene-12,6-olide, Ac		1227.06	12006	0.740292	55.4516
2444	16.0812	231.076	[M-H]-	8-Methylsulfinyloctyl isothiocyanate		5372.81	52784.8	0.810271	214.353
2418	16.0727	301.11	[M-H]-	8phiC8SPC		1401.5	12837.3	0.792547	82.9505
357	1.02847	455.347	[M+FA-H]-	9(11)-Dehydroglycyrrhetic acid		580.375	3481.19	0.865902	28.786
610	1.18142	202.122	[M-H]-	9-methanesulfinylnonanenitrile (isomer of 666)		3919.56	26176.7	0.843393	219.454
801	3.33262	354.033	[M-H]-	Aceclofenac		1074.44	5431.46	0.836609	63.1179
611	1.18142	204.12	[M-H]-	Acetyl-L-Carnitine		1590.31	7952.16	0.924771	76.1474
3089	17.9094	541.133	[M-H]-	Acrinathrin		1487.31	4819.64	0.776083	69.8888
2317	16.0472	433.187	[M-H]-	Alternaric acid		6566.88	45326.6	0.878526	403.404
149	0.986067	352.185	[M-H]-	AM580		1122.81	4132.36	0.73243	83.79
2643	16.1491	303.062	[M-H]-	Amiprofos-methyl		1639.06	15232.5	0.932189	119.851
2499	16.0982	705.243	[M-H]-	Amorphin		603.062	2060.02	0.595986	38.3351
204	1.00303	351.214	[M-H]-	Andrographolide		753.938	4134.02	0.703422	43.8123
2682	16.1745	120.04	[M-H]-	Anthranilate		4057.25	36190.7	0.807253	112.273
2749	16.5062	120.04	[M-H]-	Anthranilate		8844.38	43465.8	0.828496	20.3395
2801	16.8292	120.04	[M-H]-	Anthranilate		7625.56	102284	0.6991	47.2994
2627	16.1406	431.096	[M-H]-	Apigenin-7-O-glucoside		950	8829.48	0.902542	41.2082
78	0.977583	271.083	[M-H]-	Arbutin		696	2919.57	0.918548	27.5825
3052	17.9094	271.083	[M-H]-	Arbutin		1044.69	3520.26	0.741569	19.5695
692	3.06043	175.195	[M-H]-	Arginine		9470.69	42481	0.8258	161.435
2015	15.9196	727.375	[M-2H]2-	Atazanavir		2724.19	22160.1	0.873851	239.816
1365	5.29693	299.167	[M-H]-	Auraptene		3147.5	10947.9	0.942917	126.498
2	0.918167	263.128	[M-H]-	Austricin		3375.88	9818.07	0.968654	133.862
1960	15.8941	263.125	[M-H]-	Austricine		1001.06	6614.12	0.83907	38.0046
97	0.977583	445.081	[M-H]-	Baicalin		1082.06	4072.89	0.842418	40.188
3074	17.9094	445.078	[M-H]-	Baicalin		1286.31	3855.38	0.860286	44.574
2025	15.9196	806.394	[M-2H]2-	Beauvericin		2181.31	11597.9	0.737546	96.2639
26	0.9437	239.054	[M-H]-	Bentazone		577.25	2052.58	0.582275	31.7524
57	0.969083	401.133	[M+FA-H]-	Besonprodil		585.688	2413.84	0.79939	38.8146
238	1.01153	349.211	[M-H]-	Bexarotene		1310.69	6242.66	0.866571	86.8559
31	0.9522	403.306	[M-H]-	Bis(2-butoxyethyl) decanedioate		797.625	3377.91	0.763513	58.7543
1897	15.843	309.148	[M-H]-	Caffeoyl lysine		1282.81	3338.47	0.729727	59.8975
2242	16.0387	309.148	[M-H]-	Caffeoyl lysine		10831.5	86969	0.724408	498.073
395	1.03697	383.406	[M-H]-	Campesterol		4094	14336.1	0.824226	162.46
168	0.986067	567.284	[M-H]-	Canescein,(3,5,11,14,19-Pentahydroxycard-20(22)-enolide,19-aldehyde, 3-O-(6-deoxy-beta-D-gulopyranoside))		731.625	2387.15	0.902927	52.3698
135	0.986067	213.083	[M-H]-	Chlorotoluron		8944.94	35795.8	0.88287	145.626
859	3.44303	213.082	[M-H]-	Chlorotoluron		1145.12	7162.77	0.863746	14.0908
3047	17.9094	213.083	[M-H]-	Chlorotoluron		6137.88	17686.2	0.715348	92.211
2490	16.0982	289.076	[M-H]-	Chloroxuron		7991.12	72208.5	0.669339	182.175
286	1.01997	395.358	[M-H]-	Chromafenozide		1476.25	7615.98	0.954795	74.8803
2491	16.0982	381.14	[M-H]-	Cilastatin		1082.31	9269.14	0.616339	34.7497
1939	15.8771	487.232	[M-H]-	Cinobufagin		533.75	2338.61	0.969503	36.39
731	3.06892	191.096	[M-H]-	Citric acid		1139.88	7848.55	0.693339	59.3464
59	0.969083	411.173	[M+FA-H]-	Clobetasol		812.25	2801.67	0.789506	48.5066
557	1.17292	191.964	[M-H]-	Clopyralid		1209.25	5400.73	0.833758	66.9817
1912	15.8686	261.129	[M-H]-	Creatine		783.812	3856.9	0.752525	30.7854
2656	16.1576	515.12	[M-H]-	Cynarin		551.062	4712.65	0.882083	19.254
648	1.53883	207.132	[M-H]-	D-2-Aminobutyrate		1977.19	16731	0.901344	6.44208
676	2.82215	207.131	[M-H]-	D-2-Aminobutyrate		1907.31	14712.1	0.928343	13.4354
754	3.1709	207.13	[M-H]-	D-2-Aminobutyrate		1133.31	7145.17	0.811728	7.6593
1927	15.8771	207.131	[M-H]-	D-2-Aminobutyrate		9010.88	38728.3	0.978089	67.2402
3149	18.1475	207.131	[M-H]-	D-2-Aminobutyrate		25096.8	478588	0.628123	692.907
1814	13.5128	171.199	[M-H]-	Decanoic acid		611.875	3668.07	0.781157	15.6263
397	1.03697	391.397	[M-H]-	Deoxycholic acid		1804.81	8830.16	0.712503	91.5212
717	3.06043	465.321	[M-H]-	Deoxycholic acid methyl ester		3488	29613.9	0.744273	155.488
810	3.33262	465.322	[M-H]-	Deoxycholic acid methyl ester		2579.88	19260.5	0.750808	118.867
336	1.02847	267.186	[M-H]-	Desipramine		3786.5	22138.8	0.868736	197.851
2524	16.1067	499.132	[M-H]-	Dicaffeoyl quinolactone		1128.81	9774.58	0.712064	56.3059
3049	17.9094	266.997	[M-H]-	Dichlorophen		1629.81	3968.57	0.941889	24.0634
462	1.13047	167.149	[M-H]-	Dihydrojasmone		816.688	3686.12	0.739014	21.2697
443	1.088	133.048	[M-H]-	Dihydroxy-Valerate		667.562	3404.65	0.715767	25.5109
1928	15.8771	211.111	[M-H]-	Di-n-butyl phosphate		2356.12	10548.5	0.830203	48.2948
3150	18.1985	211.11	[M-H]-	Di-n-butyl phosphate		2120.25	23745.2	0.82318	43.5897
2040	15.9282	453.259	[M-H]-	Diphenoxylate		93775.7	579406	0.863968	7335.97
47	0.969083	219.045	[M-H]-	Diphenylsulfone		2060.12	7257.43	0.789077	64.248
133	0.986067	203.047	[M-H]-	Diphenylsulfoxide		3519.88	14358.2	0.736045	55.3512
845	3.43453	203.047	[M-H]-	Diphenylsulfoxide		930.125	5776.79	0.804877	11.6364
1341	5.12665	203.046	[M-H]-	Diphenylsulfoxide		997	8477.06	0.913238	11.3809
3045	17.9094	203.047	[M-H]-	Diphenylsulfoxide		2305.75	6973.89	0.739499	37.5818
687	3.05193	163.109	[M-H]-	DL-5-Hydroxylysine		912.5	6384.33	0.956844	11.0311
1925	15.8771	163.107	[M-H]-	DL-5-Hydroxylysine		2471.81	11586.8	0.797876	49.7858
3152	18.2155	163.108	[M-H]-	DL-5-Hydroxylysine		3436.75	50044.1	0.750529	72.1557
555	1.17292	191.102	[M-H]-	DL-alpha,epsilon-Diaminopimelic acid		934.188	4619.72	0.718648	50.8872
2441	16.0812	103.037	[M-H]-	DL-beta-Hydroxybutyric acid		13515.6	176451	0.895293	265.101
2732	16.3447	103.037	[M-H]-	DL-beta-Hydroxybutyric acid		5400.06	94308.8	0.685917	87.0554
3036	17.9094	103.037	[M-H]-	DL-beta-Hydroxybutyric acid		1096.56	2967.16	0.826103	22.4152
236	1.01153	327.234	[M-H]-	Docosahexaenoic acid		1148	6337.89	0.899046	39.6961
1507	6.64897	329.398	[M-H]-	Docosapentaenoic acid (22:5(n-3))		3592.25	13537.8	0.862919	88.5987
1587	7.17628	329.399	[M-H]-	Docosapentaenoic acid (22:5(n-3))		2335.88	9343.26	0.906087	54.865
409	1.04547	186.219	[M-H]-	Dodecylamine		1302.31	6036.94	0.847999	62.4584
553	1.17292	186.219	[M-H]-	Dodecylamine		5397.75	21383.8	0.888263	257.737
2474	16.0897	507.176	[M-H]-	Echisoside		1262.19	9725.17	0.536417	78.7628
2992	17.8754	143.083	[M-H]-	ectoine		676.375	2467.71	0.616592	17.1509
1467	6.2407	309.403	[M-H]-	Eicosenoic acid		2602.44	9642.55	0.828359	81.0143
1495	6.53848	309.403	[M-H]-	Eicosenoic acid		747.938	3099.69	0.82747	21.1264
1533	6.94683	309.402	[M-H]-	Eicosenoic acid		1408.88	5731.7	0.933268	38.5107
1649	7.59318	309.406	[M-H]-	Eicosenoic acid		5072.5	18963.7	0.909815	156.534
2243	16.0387	375.188	[M-H]-	Enalapril		21038	157042	0.785968	1143.04
1895	15.843	297.113	[M-H]-	Enterolactone		653.438	1499.28	0.899796	11.3524
2416	16.0727	297.113	[M-H]-	Enterolactone		14554.1	125566	0.866367	296.418
51	0.969083	305.068	[M-H]-	Epigallocatechin		726.312	2585.96	0.907322	41.4683
2419	16.0727	425.149	[M-H]-	Eprosartan		2458.25	18367.9	0.818196	81.0078
145	0.986067	289.069	[M-H]-	Eriodictyol		2659.62	9323.18	0.895151	62.1198
3057	17.9094	289.069	[M-H]-	Eriodictyol		2934.31	10084.7	0.720323	65.8964
561	1.17292	205.189	[M-H]-	Ethambutol		709.312	2723.69	0.840108	22.1192
141	0.986067	277.036	[M-H]-	Exifone		1716.38	6574.09	0.917951	24.4208
2608	16.132	277.042	[M-H]-	Exifone		4576.94	42886.3	0.742142	69.1009
2726	16.3107	277.041	[M-H]-	Exifone		2557.38	39221.3	0.607793	33.2561
3053	17.9094	277.033	[M-H]-	Exifone		2868.19	7783.57	0.722409	42.3541
455	1.09643	171.101	[M-H]-	FA 9:1+1O		2737.12	11906.5	0.808579	61.5567
458	1.09643	319.072	[M-H]-	Fenofibric acid		597.25	2851.65	0.923991	35.9444
37	0.9607	309.031	[M-H]-	Fensulfothion		639.562	2883.23	0.811953	39.7286
142	0.986067	279.031	[M-H]-	Fenthion		1464.5	5641.63	0.77365	21.1184
3054	17.9094	279.031	[M-H]-	Fenthion		2594.81	6663.9	0.840722	40.0248
2696	16.183	295.024	[M-H]-	Fenthion-sulfoxide		1950.81	15011	0.729347	140.27
2731	16.3362	295.024	[M-H]-	Fenthion-sulfoxide		1932.06	16380.2	0.649182	61.4132
2653	16.1576	305.06	[M-H]-	Flavanol base + 5O		1684.19	15497	0.943954	117.554
2464	16.0897	323.134	[M-H]-	Flavone base + 2O, 1Prenyl		1255.56	11369.1	0.661125	85.9251
2564	16.1151	801.223	[M-H]-	Flavone base + 3O, 1MeO, C-Hex-FeruloylHex		655.75	3068.89	0.748542	53.8762
3087	17.9094	533.098	[M-H]-	Flavone base + 4O, O-MalonylHex		764.438	3034.47	0.931417	36.376
1934	15.8771	421.202	[M-H]-	Fludrocortisone		680.375	4775.69	0.800101	49.4071
86	0.977583	355.106	[M-H]-	Flumioxazin		701.875	2734.5	0.885156	14.7715
89	0.977583	371.093	[M-H]-	Fraxin		3523.44	11962.3	0.783899	90.5409
3067	17.9094	371.092	[M-H]-	Fraxin		3957.31	13071.5	0.710795	102.161
91	0.977583	381.129	[M-H]-	Fumiquinazoline F		4409.44	14640.2	0.89437	161.991
3126	17.9179	381.128	[M-H]-	Fumiquinazoline F		9070.62	23792.5	0.791795	343.053
2466	16.0897	357.112	[M-H]-	Gentiopicroside		2976.38	25572.5	0.805625	91.3667
2519	16.1067	441.136	[M-H]-	Ginkgolide C		889.438	7701.05	0.789884	44.7584
189	0.994567	356.191	[M-H]-	Glaucine		740	3360.49	0.813221	55.6396
2925	17.5608	147.078	[M-H]-	Glutamine		1558.06	19682	0.747676	38.1751
159	0.986067	436.212	[M-H]-	Glutamyl-S-(C8H17O)-cysteinylglycine		630.5	2371.05	0.941477	50.0923
1893	15.843	171.075	[M-H]-	Glycyl-L-proline		994.625	2632.36	0.810189	22.6912
2362	16.0557	171.075	[M-H]-	Glycyl-L-proline		9060.5	96156.9	0.912442	199.767
2629	16.1406	491.096	[M-H]-	Gyrophoric acid		799.812	6982.94	0.803293	22.4503
2423	16.0727	495.188	[M+FA-H]-	Harpagoside		1007.38	7352.01	0.758127	52.6924
2478	16.0897	609.183	[M-H]-	Hesperidin		1097.5	6770.48	0.598792	59.944
2162	16.0216	921.47	[M-H]-	Hexsose-deoxyHexose + Hexsose-deoxyHexose + C20H32		1726.38	14357.4	0.706447	169.64
131	0.986067	178.104	[M-H]-	Hippuric acid		991.688	4566.52	0.866075	57.9023
2422	16.0727	493.188	[M-H]-	Hydramethylnon		2981.75	19986.1	0.881924	155.365
2417	16.0727	299.112	[M-H]-	Hydroxyphenylethanol + Pen		8841.06	76391.8	0.754627	316.971
1898	15.843	375.186	[M-H]-	Hydroxyzine		2357.12	6183.08	0.724644	157.491
2033	15.9282	249.149	[M-H]-	Hypnophilin		179246	1380852	0.958204	7756.23
3070	17.9094	427.003	[M-H]-	Inosine-5'-diphosphate		844.125	2518.22	0.823777	21.6691
79	0.977583	281.119	[M-H]-	Ipriflavone		1042	4301.52	0.880378	27.6181
3121	17.9179	281.12	[M-H]-	Ipriflavone		1642.19	5088.86	0.659398	44.8451
140	0.986067	254.138	[M-H]-	Irgarol		781.438	3056.69	0.823103	48.1614
735	3.06892	353.138	[M-H]-	Isoflavone base + 2O, 1MeO, 1Prenyl		1153.19	8364.9	0.643826	18.5365
2493	16.0982	417.112	[M-H]-	Isoflavone base + 2O, O-Hex		816.062	6467.87	0.59019	22.1131
2514	16.1067	221.04	[M-H]-	Isofraxidin		4099.12	39670.3	0.691245	169.501
80	0.977583	291.067	[M-H]-	Isoprothiolane		586.125	2376.49	0.821052	23.7702
2515	16.1067	291.073	[M-H]-	Isoprothiolane		2315.88	22018	0.735826	111.749
1930	15.8771	331.163	[M-H]-	Isoxaben		3038.31	21050.4	0.712515	142.184
2552	16.1151	313.096	[M-H]-	Isoxathion		1526.94	13578.6	0.673748	102.491
81	0.977583	297.104	[M-H]-	Isoxathion oxon		8390.38	28497.4	0.782417	129.568
3122	17.9179	297.105	[M-H]-	Isoxathion oxon		12674.8	36003.4	0.837089	197.948
2527	16.1067	565.167	[M-H]-	KET_M565		1079.75	7691.39	0.710768	61.1448
432	1.0795	115.093	[M-H]-	Ketovaline		16138.1	75150.8	0.841145	635.075
1577	7.14228	283.196	[M-H]-	Koninginin E		1438.56	5821.84	0.848169	75.0464
2518	16.1067	439.135	[M-H]-	Kotanin		1047.69	8300.41	0.661247	31.7091
2671	16.166	209.005	[M-H]-	Kynurenine		2383.94	20822.2	0.900189	139.453
2734	16.3447	209.004	[M-H]-	Kynurenine		2653.25	35741.2	0.877734	70.0527
3001	17.8839	209.094	[M-H]-	Kynurenine		1210.94	7376.16	0.659438	50.7111
3146	18.0879	179	[M-H]-	Lactic acid		900.062	6316.52	0.625361	26.1377
1894	15.843	239.113	[M-H]-	L-Anserine		2734.69	6856.19	0.812269	114.346
2239	16.0387	239.113	[M-H]-	L-Anserine		26693.1	229422	0.810763	1077.05
465	1.13895	229.151	[M-H]-	Leucylproline		2921.5	12550.2	0.896111	100.844
2683	16.1745	147.079	[M-H]-	L-Glutamine		1347.31	9821.03	0.818042	34.786
2802	16.8548	147.079	[M-H]-	L-Glutamine		4205.69	68244	0.705468	56.4652
2839	17.2035	147.079	[M-H]-	L-Glutamine		3910.38	47048.5	0.938756	82.7723
3141	18.0709	147.074	[M-H]-	L-Glutamine		1683.75	21624.4	0.798314	38.6661
1494	6.53848	233.164	[M-H]-	LID_233.1648_14.5		3497.31	15269.9	0.924331	131.73
2553	16.1151	347.076	[M-H]-	Limocitrin		1693.62	15211.8	0.74683	50.0612
92	0.977583	383.13	[M-H]-	Linichlorin A		1521.75	5052.32	0.823925	76.368
3128	17.9179	383.128	[M-H]-	Linichlorin A		2628.19	6591.18	0.7545	146.005
1055	4.10628	279.301	[M-H]-	Linoleic acid		6150.75	25401.4	0.809568	229.554
488	1.15595	155.118	[M-H]-	Loline		1575.88	6441.18	0.897286	39.6084
2394	16.0642	367.149	[M-H]-	Machilin D		4815.81	36926.8	0.718508	282.756
4	0.918167	265.128	[M-H]-	Magnolol		2057.19	6100.63	0.815123	90.152
66	0.977583	181.069	[M-H]-	Mannose		4494.88	18741.9	0.840976	176.399
182	0.994567	249.193	[M-H]-	Matrine		1104.19	7408.6	0.719889	40.4152
2115	15.9536	749.369	[M-H]-	Medicagenic acid base + O-MalonylHex		978.812	7495.52	0.722809	78.225
2364	16.0557	369.144	[M+FA-H]-	MEF-Glu		911.25	7144.94	0.830153	60.1223
2694	16.183	269.005	[M-H]-	Methylene blue		4216.56	35532.3	0.768365	59.8567
3050	17.9094	268.996	[M-H]-	Methylene blue		1947.81	4586.08	0.930814	27.4886
2707	16.1914	211.003	[M-H]-	Methysergide		3208.44	28046.1	0.723758	221.088
2443	16.0812	229.077	[M-H]-	Metoxuron		9042.12	87720.9	0.80858	516.752
1899	15.843	443.224	[M-H]-	Mitragynine		2075.5	5447.35	0.698842	155.379
2181	16.0301	443.224	[M-H]-	Mitragynine		18004.8	128183	0.806053	1349.61
507	1.16443	160.185	[M-H]-	N,N-Dimethyldipropylenetriamine		1942	7626.36	0.875098	109.715
136	0.986067	215.084	[M-H]-	N,N-Dimethyl-N'-p-tolylsulphamide		1370.94	5777.28	0.863641	52.6241
3048	17.9094	215.084	[M-H]-	N,N-Dimethyl-N'-p-tolylsulphamide		942.562	2934.2	0.775914	13.0331
2468	16.0897	413.115	[M+FA-H]-	Nafcillin		1109.31	9937.76	0.614674	71.5132
202	1.00303	272.158	[M-H]-	Napropamide		596.25	2925.28	0.74006	33.7512
14	0.92665	253.093	[M-H]-	Nebularine		2178.56	6021.45	0.695917	132.842
440	1.0795	209.104	[M-H]-	Neocuproine		1837	8156.72	0.811279	77.1059
2843	17.2205	134.999	[M-H]-	Neostigmine		10249.8	163778	0.785696	201.975
2937	17.5778	134.999	[M-H]-	Neostigmine		7536.06	123496	0.980628	163.43
2984	17.8584	135	[M-H]-	Neostigmine		3231.56	19772.8	0.921927	86.0217
461	1.13047	103.085	[M-H]-	N-Nitrosodiethylamine (NDEA)		2464.12	10682.2	0.889409	49.6841
106	0.977583	467.154	[M-H]-	Nodakenin		739.438	2395.81	0.844485	47.6159
3131	17.9179	467.151	[M-H]-	Nodakenin		1710.75	4407.13	0.878648	111.828
146	0.986067	299.203	[M-H]-	Norethisterone / norethindrone		1012.69	4481.89	0.702859	35.048
1599	7.2699	299.203	[M-H]-	Norethisterone / norethindrone		673.125	2821.18	0.801647	26.1392
2080	15.9367	793.443	[M-H]-	Oleanolic acid base + O-HexA-Hex		15499.4	132942	0.719753	1290.34
2685	16.1745	213.002	[M-H]-	Orotidine 5'-monophosphate		1550.38	14116.4	0.823389	25.2191
2123	15.9621	858.438	[M-H]-	Oscillamide Y		1127.19	9167.31	0.718582	97.8781
2517	16.1067	345.077	[M+FA-H]-	Oxadiazone		1259.88	11196.1	0.553108	24.959
10	0.92665	149.064	[M-H]-	p-Coumaryl alcohol		3629.75	14332.1	0.927038	126.899
2445	16.0812	391.169	[M-H]-	PD-0333941		1058.31	9132.47	0.713307	58.0889
2530	16.1067	623.156	[M+FA-H]-	Peonidin-3,5-O-di-beta-glucoside		803.938	4163.07	0.645259	50.3008
2531	16.1067	625.169	[M-H]-	Peonidin-3,5-O-di-beta-glucoside		1079.25	8476.79	0.740299	69.1713
3099	17.9094	623.158	[M-H]-	Peonidin-3,5-O-di-beta-glucoside		1325.81	3686.93	0.827257	79.524
529	1.16443	369.244	[M-H]-	Perindopril		670.25	2815.92	0.90721	45.3482
186	0.994567	289.156	[M-H]-	PHA-00568487		643.688	3016.58	0.751991	22.5987
617	1.18142	354.076	[M-2H]2-	PharmaGSID_48505		1352.31	5651.27	0.872119	81.6656
689	3.05193	354.077	[M-2H]2-	PharmaGSID_48505		1832.94	11025	0.690665	105.84
2681	16.1745	95	[M-H]-	Phenazopyridine		3648.62	36433.6	0.810925	106.166
1881	15.8346	740.145	[M-H]-	Phosphatidylcholine 14:0-20:3		1085.31	3209.09	0.7518	51.1965
2841	17.2035	740.146	[M-H]-	Phosphatidylcholine 14:0-20:3		3696.12	30389.6	0.642861	44.5301
1885	15.8346	752.124	[M-H]-	Phosphatidylcholine 15:0-20:4		616.438	1695.57	0.716078	33.2662
2981	17.8328	754.163	[M-H]-	Phosphatidylcholine 17:1-18:2		2384.69	13516.1	0.749798	137.771
2675	16.166	798.223	[M-H]-	Phosphatidylcholine 18:0-20:2		595	4359.84	0.881869	53.9011
1870	15.8262	770.179	[M-H]-	Phosphatidylcholine 18:1-18:1		1172.31	3002.05	0.764835	77.043
2950	17.6543	770.181	[M-H]-	Phosphatidylcholine 18:1-18:1		4432.25	49866.7	0.952783	200.449
2638	16.1406	792.155	[M-H]-	Phosphatidylcholine 18:2-20:3		702.062	6195.84	0.952788	41.9921
1877	15.8262	814.126	[M-H]-	Phosphatidylcholine 18:2-22:6 / 20:4-20:4		822.75	2224.3	0.832157	34.8695
1887	15.8346	784.205	[M-H]-	Phosphatidylcholine 19:0-18:2		602.25	1591.77	0.809292	45.5302
2952	17.6543	798.233	[M-H]-	Phosphatidylcholine 20:0-18:2		1877.81	23214.2	0.58887	89.3208
2647	16.1491	719.135	[M-H]-	Phosphatidylserine 16:0-22:6		704.438	5196.02	0.825863	41.0357
3106	17.9094	699.141	[M-H]-	Phosphatidylserine 18:0-18:2		1198.38	3327.97	0.695148	65.7475
2534	16.1067	727.181	[M-H]-	Phosphatidylserine 18:0-20:2		856.875	3677.99	0.694429	69.8677
3109	17.9094	745.024	[M-H]-	Phosphatidylserine 18:1-22:6		685.438	2678.44	0.636422	19.7176
1913	15.8686	317.185	[M-H]-	Pinoxaden-TP NOA 407854		160517	531666	0.763093	9782.33
2037	15.9282	317.185	[M-2H]2-	Pinoxaden-TP NOA 407854		164741	1137561	0.650342	10026.6
2465	16.0897	355.114	[M-H]-	Pioglitazone		3096.06	25829.4	0.772994	66.4361
50	0.969083	303.07	[M-H]-	PIPES		2884.75	9314.63	0.85649	222.233
2847	17.2546	136.998	[M-H]-	Pirimicarb		3972.81	24144.9	0.617807	91.431
1106	4.29352	175.091	[M-H]-	PRI_175.0866_12.2		1142.69	9787.67	0.684491	13.1859
1167	4.51443	175.09	[M-H]-	PRI_175.0866_12.2		1073.56	7993.7	0.677104	10.7545
3142	18.0709	175.09	[M-H]-	PRI_175.0866_12.2		5886.69	85848.4	0.700349	89.0525
467	1.13895	303.136	[M-H]-	PRI_303.1340_15.8		2745.31	11981.9	0.742714	153.008
223	1.01153	113.073	[M-H]-	Prolinamide		10081.9	56860.9	0.782949	74.3034
1225	4.61705	113.073	[M-H]-	Prolinamide		1864.44	24976	0.673192	15.4322
2031	15.9282	113.074	[M-H]-	Prolinamide		129313	1099708	0.941387	1342.09
2924	17.5608	113.074	[M-H]-	Prolinamide		2032.38	15553.6	0.810972	11.9493
3037	17.9094	113.073	[M-H]-	Prolinamide		3873.12	13557.1	0.791282	27.5572
150	0.986067	353.021	[M-H]-	PRZ_M353		546.25	2038.83	0.958033	8.35699
3062	17.9094	353.017	[M-H]-	PRZ_M353		2192.38	5117.91	0.845317	35.3796
2365	16.0557	437.178	[M+FA-H]-	Ptesculentoside		824.812	6139.67	0.739577	51.127
88	0.977583	365.144	[M-H]-	Pyridaben		1000.62	4076.62	0.867227	35.4166
2393	16.0642	365.151	[M-H]-	Pyridaben		7731.75	57444.1	0.879532	274.272
3125	17.9179	365.141	[M-H]-	Pyridaben		1111.12	3510.83	0.899499	64.1034
2706	16.1914	151.003	[M-H]-	Pyridoxamine 5'-phospate		2361.62	22073.8	0.701987	78.4427
30	0.9522	249.091	[M-H]-	Pyrimethamine		1326.38	4820.76	0.721856	54.3257
129	0.986067	131.059	[M-H]-	Quinoxaline		4682.5	27700.9	0.904121	56.6213
3042	17.9094	131.06	[M-H]-	Quinoxaline		2938.06	8472.64	0.745945	33.1813
90	0.977583	373.092	[M-H]-	Quizalofop-ethyl		2352.06	8196.05	0.905845	66.8897
3068	17.9094	373.091	[M-H]-	Quizalofop-ethyl		2527.31	8492.49	0.69908	72.2338
100	0.977583	451.255	[M-H]-	Repaglinide		534.312	2261.14	0.768677	46.6402
452	1.088	381.188	[M-H]-	Reserpiline		3611.44	13031	0.813629	133.872
184	0.994567	260.132	[M-H]-	Ribalinine		540.188	2812.56	0.916858	27.78
445	1.088	245.088	[M-H]-	Ribavirin		2664.25	11777.5	0.826919	122.303
25	0.9437	165.062	[M-H]-	Ricinine		2011.81	6588.63	0.878221	38.8301
2373	16.0557	721.326	[M-H]-	Ritonavir		1114	8038.52	0.785172	104.712
1957	15.8856	723.351	[M-H]-	S4:20(P3:18/F1:2)		1094.56	7707.42	0.793085	84.3423
545	1.17292	137.137	[M-H]-	Sabinene		1282.62	5576.06	0.790495	43.8809
788	3.31557	137.13	[M-H]-	Sabinene		6429.75	42126.6	0.743277	221.773
1100	4.23392	137.131	[M-H]-	Sabinene		1717.06	8242.3	0.922858	57.2696
1942	15.8771	535.269	[M+FA-H]-	SB236057A		3946.38	27528	0.697847	306.28
2447	16.0812	427.144	[M+FA-H]-	SB243213A		890	7363.76	0.992862	24.9662
132	0.986067	188.139	[M-H]-	Selegiline		2977.25	14865.8	0.72555	154.006
192	0.994567	430.339	[M-H]-	sipeimine		882.375	4357	0.934801	52.4873
2501	16.0982	819.234	[M-H]-	Smiglaside C (Not validated)		674	3423.89	0.724864	42.7152
2138	16.0131	987.516	[M-H]-	Soyasaponin Bb		2513.25	23349.7	0.692892	193.007
254	1.01997	146.158	[M-H]-	Spermine		10368.8	51148.6	0.892372	147.46
411	1.04547	203.222	[M-H]-	Spermine		3372.06	21923.6	0.677573	125.173
1986	15.9026	689.327	[M-H]-	Sphingomyelin d18:0-C16:0		1046	7867.46	0.807826	115.868
2147	16.0216	715.366	[M-H]-	Sphingomyelin d18:1-C18:0		7113.94	54928.3	0.801219	627.229
2327	16.0472	799.374	[M-H]-	Sphingomyelin d18:1-C24:0		1333.12	7011.93	0.727502	99.089
2081	15.9367	797.421	[M-H]-	Sphingomyelin d18:1-C24:1		3654.75	25538.4	0.781174	328.358
1993	15.9111	685.316	[M-H]-	Sphingomyelin d18:2-C16:0		1070.12	7913.47	0.949466	95.208
2153	16.0216	783.405	[M-H]-	Sphingomyelin d18:2-C23:0		6235.56	49277.3	0.755749	457.625
2307	16.0387	1107.52	[M-H]-	Spirostane + 2O, -2H, O-Hex, O-Hex-dHex-dHex		743	3048.21	0.824508	61.5373
2250	16.0387	665.317	[M-H]-	Steviobioside		578.688	4544.85	0.474643	48.9413
2363	16.0557	173.075	[M-H]-	Suberic acid (Not validated)		2986.44	30668.3	0.943511	69.5832
2149	16.0216	717.364	[M-H]-	Subsessiline		2594.81	20210.2	0.731316	217.652
3145	18.0879	172.999	[M-H]-	Sulfanilamide		2128.31	11903.8	0.808178	63.0773
1937	15.8771	467.235	[M+FA-H]-	T2 Toxin		3859.94	27883.8	0.709903	296.414
2186	16.0301	515.239	[M-H]-	TELMISARTAN		882.438	6832.92	0.775867	82.671
2392	16.0642	198.115	[M-H]-	Tenuazonic acid		920.625	10980.5	0.831197	42.9813
19	0.9352	168.966	[M-H]-	Thiadone		1318.62	4571.55	0.778037	43.1389
616	1.18142	353.994	[M-2H]2-	Thiamphenicol		1491.88	7030.05	0.776226	104.373
2551	16.1151	219.04	[M-H]-	Thidiazuron		4231	24677.1	0.718969	132.685
387	1.03697	342.006	[M-H]-	Tilt(TM)		999.25	5082.18	0.879394	69.3867
190	0.994567	399.246	[M-H]-	Tri(butoxyethyl)phosphate		1705.69	6838.08	0.965628	62.3861
614	1.18142	353.108	[M-2H]2-	Triacetyl resveratrol		712.812	3037.33	0.696263	12.5379
77	0.977583	265.092	[M-H]-	Tricarboxyl-A4EO2		986.312	3784.01	0.857155	43.7356
971	3.79165	511.466	[M-H]-	Triethylgallamine		837.75	4138.9	0.781658	34.4257
2609	16.132	281.039	[M-H]-	Uridine		2810.12	26046.4	0.816358	76.9444
2642	16.1491	279.04	[M-H]-	Uridine		6088.94	57714.2	0.963786	93.8742
2730	16.3362	279.039	[M-H]-	Uridine		3181.5	51080.5	0.673713	42.6892
1972	15.9026	489.229	[M-H]-	Vardenafil		1232.62	9399.17	0.81904	85.9516
1896	15.843	307.149	[M+FA-H]-	Vincanidine		3682.12	9243.53	0.761048	243.869
2241	16.0387	307.149	[M-H]-	Vincanidine		35014.2	272268	0.736643	2282.4
3066	17.9094	365.054	[M-H]-	Xanthosine-5'-monophosphate		932.5	2485.57	0.677593	28.6709
341	1.02847	339.174	[M-H]-	Yohimbic Acid		827.562	6452.49	0.765275	40.825
1914	15.8686	321.166	[M-H]-	Zearalenol		1002.88	3355.04	0.59413	74.0487
0	0.918167	128.992	[M-H]-			891.688	2972.94	0.882351	32.3759
1	0.918167	130.99	[M-H]-			869.812	2832.26	0.930005	36.0309
3	0.918167	264.132	[M-H]-			940.375	2950.9	0.706674	51.4166
5	0.918167	273.165	[M-H]-			4758.38	15867.8	0.805571	238.676
6	0.918167	274.166	[M-H]-			1417.5	4577.84	0.840749	99.0724
7	0.918167	275.165	[M-H]-			1591.88	5169.38	0.75802	107.885
8	0.92665	139.028	[M-H]-			2649.38	8524.45	0.918743	108.454
9	0.92665	141.027	[M-H]-			2021.81	6203.05	0.910642	56.0347
11	0.92665	150.067	[M-H]-			592.375	2719.11	0.672839	41.36
12	0.92665	151.064	[M-H]-			1655.31	7049.74	0.789375	53.9446
13	0.92665	160.967	[M-H]-			899.625	3184.24	0.928425	11.7046
15	0.92665	254.096	[M-H]-			712.625	2060.22	0.768986	54.4851
16	0.92665	255.091	[M-H]-			2348.25	7981.36	0.88759	155.887
17	0.92665	256.091	[M-H]-			630.438	1841.26	0.898603	42.0905
18	0.92665	257.094	[M-H]-			807.375	2618.25	0.747184	7.97071
20	0.9352	170.963	[M-H]-			2243.19	7652.89	0.747559	50.2887
22	0.9352	174.962	[M-H]-			1030.12	3257.34	0.898146	51.886
23	0.9437	115.078	[M-H]-			1997.62	7891.2	0.869104	77.8167
27	0.9437	565.468	[M-H]-			1461.31	5193.94	0.741158	105.385
28	0.9522	159.101	[M-H]-			7446.94	35135.9	0.720469	160.259
29	0.9522	160.102	[M-H]-			1243.31	5665.48	0.76065	65.0758
32	0.9522	603.456	[M-H]-			529.875	1893.92	0.678113	39.6454
33	0.9607	97.0395	[M-H]-			3007.44	17625.7	0.655999	110.921
34	0.9607	233.078	[M-H]-			1273.75	6201.75	0.803751	55.1955
35	0.9607	243.124	[M+FA-H]-			1941.94	8327.92	0.728264	60.0172
36	0.9607	259.218	[M-H]-			3594.25	21355.3	0.66468	118.758
38	0.9607	317.109	[M+FA-H]-			539.875	2559.92	0.843901	31.7658
39	0.9607	317.293	[M-H]-			14192.9	68001.6	0.69774	850.374
40	0.9607	318.296	[M-H]-			1524.88	8137.88	0.649713	127.688
41	0.9607	327.146	[M+FA-H]-			1007.38	3859.87	0.696002	61.8778
42	0.9607	333.113	[M-H]-			769.25	2575.91	0.768335	25.1486
43	0.9607	333.308	[M-H]-			1735	8297.98	0.796377	82.1118
44	0.969083	154.182	[M-H]-			682.062	3640.46	0.73202	41.1073
45	0.969083	173.237	[M-H]-			878.188	2945.51	0.653796	43.2806
46	0.969083	199.181	[M-H]-			732.25	2741.7	0.58983	31.1922
48	0.969083	293.034	[M-H]-			1257.81	4555.49	0.838749	80.5286
49	0.969083	295.03	[M-H]-			798.5	3039.16	0.908893	57.4082
52	0.969083	319.295	[M-H]-			958.188	3505.71	0.626917	39.058
53	0.969083	377.061	[M-H]-			1344.44	4729.13	0.785697	97.4052
54	0.969083	379.057	[M-H]-			772	3332.37	0.717534	56.7318
55	0.969083	387.095	[M-H]-			2315.94	7431.87	0.656714	155.976
56	0.969083	389.092	[M-H]-			722.438	2881.06	0.776127	41.5109
58	0.969083	401.315	[M-H]-			1473.81	5255.14	0.809405	116.856
60	0.969083	461.083	[M-H]-			999.812	3259.35	0.826739	89.0298
61	0.969083	463.078	[M-H]-			730.938	2522.16	0.895208	57.9287
62	0.969083	471.119	[M-H]-			1298.5	3907.65	0.704636	110.893
63	0.969083	473.114	[M-2H]2-			621.188	2006.03	0.911038	60.49
64	0.969083	545.101	[M-2H]2-			620.75	2098.75	0.866698	52.5023
68	0.977583	214.221	[M-H]-			792.625	5020.01	0.892405	35.9333
69	0.977583	216.2	[M-H]-			1315.12	7107.19	0.762378	56.5855
70	0.977583	220.249	[M-H]-			583	3688.92	0.79251	24.9522
71	0.977583	225.233	[M-H]-			26745.3	85838.9	0.874336	784.096
72	0.977583	226.238	[M-H]-			1887.44	7488.95	0.836363	94.8396
73	0.977583	227.241	[M-H]-			571.938	2532.94	0.8732	12.1851
74	0.977583	232.259	[M-H]-			764.75	5386.41	0.701965	45.7375
75	0.977583	245.225	[M-H]-			906.188	5540.92	0.631464	32.6936
76	0.977583	262.292	[M-H]-			931.812	6270.73	0.660151	50.6926
82	0.977583	299.104	[M-H]-			1946.56	7137.75	0.878451	76.6061
83	0.977583	309.255	[M-H]-			2400	7567.87	0.605904	74.5914
84	0.977583	340.379	[M-H]-			4020.75	22223.9	0.65398	217.664
85	0.977583	352.387	[M-H]-			2079.31	11169.7	0.728904	106.927
87	0.977583	361.058	[M-H]-			1416.88	4872.6	0.789206	31.1945
93	0.977583	386.417	[M+FA-H]-			689	3812.59	0.769434	39.9198
95	0.977583	415.255	[M+FA-H]-			561.812	2566.67	0.708467	44.1058
96	0.977583	429.346	[M-H]-			510.25	3024.14	0.802833	30.8183
98	0.977583	447.083	[M-2H]2-			846.062	3093.29	0.851189	28.4909
99	0.977583	449.166	[M-H]-			627.438	2329.58	0.937775	29.161
101	0.977583	455.116	[M-H]-			1881.56	6158.73	0.903516	93.1332
102	0.977583	457.113	[M-2H]2-			1315.69	4317.77	0.894354	65.7363
103	0.977583	457.194	[M-H]-			717.812	2619.66	0.842582	33.298
104	0.977583	463.185	[M-H]-			606.875	2231.03	0.883682	58.0196
105	0.977583	465.15	[M-H]-			1961.81	6448.75	0.896592	135.989
107	0.977583	485.338	[M-H]-			582.25	3290.04	0.846499	41.5053
108	0.977583	529.103	[M-H]-			982.562	3241.08	0.922815	40.0437
109	0.977583	531.098	[M-2H]2-			985.562	3245.24	0.902025	43.6728
110	0.977583	533.192	[M+FA-H]-			522	2208.01	0.862291	26.9423
111	0.977583	539.136	[M-2H]2-			1879.06	5998.59	0.669225	86.231
112	0.977583	541.14	[M+FA-H]-			1244.25	4070.01	0.89787	60.8155
113	0.977583	549.174	[M-H]-			1088.94	3535.67	0.81501	80.6631
114	0.977583	551.174	[M-H]-			543.625	1849.15	0.848577	41.5461
115	0.977583	555.145	[M-H]-			713.688	2193.17	0.967536	51.3111
116	0.977583	613.125	[M-H]-			681.875	2161.7	0.941433	32.2651
117	0.977583	615.12	[M-H]-			640.5	2163.32	0.944549	30.1243
118	0.977583	623.176	[M-H]-			925.25	2900.64	0.93561	55.6385
119	0.977583	625.162	[M-H]-			838.938	2815.49	0.921653	49.5479
120	0.977583	633.204	[M-H]-			845.562	2748.34	0.880038	61.0194
121	0.977583	635.328	[M-2H]2-			578.25	1986.64	0.815561	35.8451
122	0.977583	707.182	[M-H]-			700.812	2112.83	0.941198	52.6639
123	0.977583	709.187	[M-H]-			569.125	1634.17	0.907351	42.5198
124	0.977583	717.226	[M-H]-			550.812	1593.38	0.937139	46.1302
125	0.986067	119.023	[M-H]-			11975.9	61101.6	0.788131	51.3266
126	0.986067	121.022	[M-H]-			4937.19	25281.4	0.799735	33.4851
128	0.986067	130.063	[M-H]-			1405.31	7122.45	0.860661	30.5056
130	0.986067	132.134	[M-H]-			3161	19348.6	0.755579	147.068
134	0.986067	205.047	[M-H]-			1721	7484.19	0.772668	37.7277
137	0.986067	215.195	[M-H]-			17096.1	83423.7	0.91628	247.28
138	0.986067	217.195	[M-H]-			5499.31	29507	0.7831	43.6073
139	0.986067	250.283	[M-H]-			1928.88	12411.6	0.75389	111.05
143	0.986067	284.314	[M-H]-			1757.06	7411.42	0.965158	72.9018
147	0.986067	311.341	[M-H]-			1521.38	5309.6	0.638895	27.3628
148	0.986067	325.367	[M-H]-			758.688	2883.01	0.618604	31.9822
151	0.986067	359.389	[M-H]-			11701.2	36834.5	0.930803	567.641
152	0.986067	360.391	[M-H]-			1525.38	6798.69	0.737056	98.7971
153	0.986067	363.054	[M-H]-			1290.12	4513.58	0.91493	29.1457
154	0.986067	373.181	[M-H]-			974.375	3964.86	0.728522	51.9054
155	0.986067	389.203	[M-H]-			1086.62	4903.38	0.790176	73.2424
156	0.986067	391.208	[M-H]-			539.188	2503.07	0.942997	43.2811
157	0.986067	393.276	[M-H]-			620.75	3417.33	0.84321	52.6659
158	0.986067	397.246	[M+FA-H]-			558.375	2211.21	0.648345	25.8818
160	0.986067	441.284	[M-H]-			597.938	3257.17	0.83551	45.6564
161	0.986067	467.243	[M-H]-			821.375	2828.38	0.830723	63.1991
162	0.986067	473.225	[M-H]-			1015.94	3804.45	0.770532	66.5831
163	0.986067	475.232	[M-H]-			541.75	2040.97	0.833445	32.6932
164	0.986067	483.268	[M-H]-			1312.44	4529.64	0.836614	91.5288
165	0.986067	485.261	[M-H]-			538.125	2071.72	0.933835	40.6459
166	0.986067	551.268	[M-H]-			526.375	1786.28	0.839463	46.4093
167	0.986067	557.252	[M-H]-			686.125	2445.27	0.872858	44.4219
169	0.986067	569.384	[M-H]-			727.938	3380.16	0.76057	61.7442
170	0.986067	653.376	[M-H]-			524.562	1860.77	0.923473	43.8318
171	0.994567	104.116	[M-H]-			2617.19	12928.1	0.882463	149.604
172	0.994567	108.987	[M-H]-			2084.19	15701.7	0.724104	5.16459
173	0.994567	110.985	[M-H]-			1559.56	11266.6	0.780751	3.92491
174	0.994567	131.147	[M-H]-			12256.8	65784.2	0.922773	151.759
176	0.994567	195.008	[M-H]-			658.562	3410.54	0.914414	16.3567
177	0.994567	202.167	[M-H]-			589.25	2873.09	0.764872	28.0867
178	0.994567	205.136	[M-H]-			1794.12	8973.27	0.82589	56.9457
179	0.994567	219.16	[M-H]-			952.875	4849.83	0.79857	10.5667
180	0.994567	229.196	[M-H]-			1560.31	7510.07	0.711264	79.2251
181	0.994567	242.262	[M-H]-			1015.12	4792.14	0.629435	51.2687
183	0.994567	258.129	[M-H]-			1143.69	5274.95	0.742368	52.0149
185	0.994567	268.167	[M-H]-			2148.31	9170.25	0.822278	104.84
187	0.994567	334.308	[M-H]-			1351.38	6822.35	0.903369	95.3988
188	0.994567	345.36	[M-H]-			773.812	3768.43	0.703437	23.5263
191	0.994567	424.4	[M+FA-H]-			781.625	4578.73	0.872812	58.8695
193	0.994567	435.237	[M+FA-H]-			603.062	2752.13	0.851095	43.7966
194	0.994567	438.323	[M+FA-H]-			519.5	2564.29	0.718666	29.876
195	0.994567	443.272	[M-H]-			1200.81	5212.58	0.874056	89.7983
196	0.994567	517.259	[M-H]-			616.625	2388.04	0.876361	56.5561
197	0.994567	629.437	[M-H]-			616.688	2667.74	0.971285	45.5925
198	1.00303	118.142	[M-H]-			2032.44	9421.1	0.843139	149.747
199	1.00303	184.142	[M-H]-			2291.25	10816.5	0.904693	117.496
200	1.00303	191.378	[M-H]-			793.438	2835.48	0.663161	22.729
201	1.00303	269.179	[M-H]-			567.5	4178.24	0.70065	19.8816
203	1.00303	276.228	[M+FA-H]-			1426.5	6844.94	0.974077	93.6773
205	1.00303	361.335	[M-H]-			1560	7602.35	0.870077	71.4666
206	1.00303	367.305	[M-H]-			1135.69	6874.5	0.760104	65.6471
207	1.00303	369.302	[M-H]-			669.438	4025.86	0.791621	45.4991
208	1.00303	371.397	[M-H]-			31214.4	105863	0.956142	1120.98
209	1.00303	372.401	[M-H]-			4430.31	16390.1	0.875076	269.425
210	1.00303	373.403	[M-H]-			1292.25	5375.67	0.723043	59.6792
211	1.00303	375.372	[M-H]-			708.062	3525.66	0.609467	32.8617
212	1.00303	420.305	[M-H]-			516.062	2924.64	0.781841	41.4772
213	1.00303	433.236	[M-H]-			818.812	3421.31	0.890568	57.693
214	1.00303	527.294	[M-H]-			675.812	3783.21	0.957267	61.2056
215	1.00303	527.342	[M-H]-			675.812	4199.01	0.854216	51.4227
216	1.00303	535.363	[M-H]-			581.938	2905.59	0.8152	50.5806
217	1.00303	545.406	[M-H]-			1045.81	4729.48	0.909153	87.1867
218	1.00303	551.379	[M-H]-			603.688	2850.13	0.894804	45.6831
219	1.00303	561.422	[M-H]-			734.125	3533.2	0.792422	42.2231
220	1.00303	579.442	[M-H]-			579.312	2572.13	0.927031	46.2413
221	1.00303	583.39	[M-H]-			710.688	2769.16	0.972279	49.3878
222	1.00303	593.429	[M-H]-			858.812	3586.43	0.945629	60.8215
224	1.01153	113.113	[M-H]-			10059.1	57444.8	0.895584	105.251
225	1.01153	119.128	[M-H]-			17554.9	92291.4	0.832557	83.6834
226	1.01153	120.132	[M-H]-			881.125	5157.91	0.881437	21.461
227	1.01153	176.19	[M-H]-			1020	6868.72	0.757794	49.0732
228	1.01153	179.479	[M-H]-			696.625	3916.58	0.849522	50.6321
229	1.01153	181.207	[M-H]-			2757.75	15638.5	0.958585	29.6034
230	1.01153	192.699	[M-2H]2-			932.688	4121.77	0.900931	76.7631
231	1.01153	237.245	[M-H]-			689.375	4880.93	0.786616	22.2341
232	1.01153	263.214	[M-H]-			586.25	3133.61	0.938014	20.0503
233	1.01153	275.225	[M+FA-H]-			16227.8	75054.8	0.867552	804.683
234	1.01153	277.227	[M-H]-			1437.19	7393.94	0.821477	59.2142
235	1.01153	315.215	[M-H]-			552.875	3160.61	0.841796	22.9865
237	1.01153	341.172	[M-H]-			1022.06	6475.83	0.712711	48.7701
239	1.01153	359.249	[M-H]-			2341.69	10270.9	0.956886	166.172
240	1.01153	361.249	[M+FA-H]-			594.375	3497.52	0.836082	33.0326
241	1.01153	376.376	[M-H]-			2261.38	14874.3	0.758953	176.421
242	1.01153	414.33	[M-H]-			667.375	3334.04	0.81639	51.1671
243	1.01153	423.389	[M+FA-H]-			1984.81	8442.19	0.791613	60.1155
244	1.01153	462.398	[M-H]-			724.812	4131.8	0.915009	58.4012
245	1.01153	472.427	[M-H]-			1271.31	6323.98	0.838999	92.4764
246	1.01153	499.377	[M+FA-H]-			628.062	3454.86	0.979642	38.5166
247	1.01153	509.412	[M+FA-H]-			1504.56	6505.2	0.830555	103.617
248	1.01153	555.441	[M-H]-			1134.94	4760.77	0.769043	60.1116
249	1.01153	600.482	[M-H]-			695.25	3151.28	0.755219	43.9626
250	1.01997	89.0947	[M-H]-			4359.5	22963.2	0.926891	282.394
252	1.01997	101.104	[M-H]-			4164.25	25090	0.880012	244.464
253	1.01997	143.145	[M-H]-			3772.62	20302.5	0.866788	96.2924
255	1.01997	161.169	[M-H]-			11102	58284.2	0.962141	379.159
256	1.01997	162.172	[M-H]-			827.625	4633.33	0.886459	42.4343
257	1.01997	165.167	[M-H]-			13397.2	58261.5	0.868933	334.148
258	1.01997	166.171	[M-H]-			873.375	4106.04	0.791319	42.8356
259	1.01997	179.193	[M-H]-			85495.2	459097	0.986596	1865.45
260	1.01997	180.197	[M-H]-			5623.75	29681.6	0.99695	237.283
261	1.01997	190.219	[M-H]-			988.188	6735.06	0.853922	54.4149
262	1.01997	192.029	[M-2H]2-			2145.38	8520.78	0.918825	68.9517
263	1.01997	192.545	[M-2H]2-			1046.62	4518.1	0.887422	91.5376
264	1.01997	192.947	[M-H]-			665.5	2876.51	0.836004	14.1831
265	1.01997	193.478	[M-H]-			587.625	2616.59	0.746173	40.2201
266	1.01997	193.629	[M-2H]2-			577.375	2731.32	0.949328	43.8431
267	1.01997	193.724	[M-2H]2-			539.688	2425.44	0.8465	39.3336
268	1.01997	194.212	[M-H]-			1103.25	4825.67	0.789599	17.8454
269	1.01997	195.199	[M-H]-			8264.06	44388.3	0.984301	187.923
270	1.01997	196.205	[M-H]-			931.875	4576.7	0.891285	44.9169
271	1.01997	220.147	[M-H]-			650.125	3321.43	0.950132	25.3889
272	1.01997	266.197	[M-H]-			771.125	4625.63	0.783809	57.1158
273	1.01997	266.288	[M-H]-			1928.88	12061.9	0.852053	122.33
274	1.01997	267.274	[M-H]-			3946.19	23665.4	0.867568	148.896
275	1.01997	268.286	[M-H]-			550.188	3499.98	0.70369	30.5538
276	1.01997	280.314	[M-H]-			1760.69	9139.08	0.966286	108.579
277	1.01997	282.192	[M-H]-			711	3125.18	0.895712	48.7804
278	1.01997	292.227	[M-H]-			844.688	3291.06	0.923127	58.0189
279	1.01997	293.318	[M-H]-			7225.06	43823.8	0.801892	175.163
280	1.01997	294.32	[M-H]-			1572.44	9937.16	0.823533	81.8326
281	1.01997	307.345	[M-H]-			3976.19	21294.5	0.898558	158.858
282	1.01997	336.385	[M-H]-			732.5	4796.13	0.808151	43.9594
283	1.01997	348.329	[M-H]-			756.062	3933.22	0.954343	43.4147
284	1.01997	364.339	[M-H]-			1208	4886.63	0.556316	76.4851
285	1.01997	365.325	[M-H]-			844.062	5626.35	0.891298	25.684
287	1.01997	405.401	[M-H]-			1813.12	7547.79	0.961373	93.1861
288	1.01997	421.389	[M+FA-H]-			18452.6	72068.6	0.904124	1137.27
289	1.01997	422.394	[M+FA-H]-			2792.75	11751.4	0.774731	239.537
290	1.01997	425.387	[M+FA-H]-			6015.06	27462.3	0.878845	339.853
291	1.01997	426.391	[M+FA-H]-			1017.44	5378.03	0.808085	73.8468
292	1.01997	427.386	[M+FA-H]-			755.75	3982.94	0.85761	37.3391
293	1.01997	446.483	[M-2H]2-			839.125	3832.36	0.90076	56.0893
294	1.01997	461.39	[M-H]-			3616.19	17279.7	0.872458	218.55
295	1.01997	463.385	[M-H]-			1661.31	7700.22	0.862688	140.731
296	1.01997	471.425	[M-H]-			6820.88	31245.4	0.934843	320.953
297	1.01997	474.513	[M-H]-			615.062	2762.46	0.969662	41.4543
298	1.01997	477.399	[M-H]-			625.25	2847.57	0.804127	39.5046
299	1.01997	486.578	[M-H]-			1240.94	4143.06	0.810835	68.7682
300	1.01997	495.381	[M-H]-			677.625	3305.78	0.865739	44.0621
301	1.01997	513.399	[M-H]-			637.875	2497.06	0.653365	51.2642
302	1.01997	521.557	[M-H]-			625.875	3058.06	0.856215	25.6335
303	1.01997	523.501	[M-H]-			891.188	3991.66	0.88847	70.7502
304	1.01997	526.503	[M-H]-			1405.88	5412.47	0.989436	132.577
305	1.01997	532.588	[M+FA-H]-			836.75	3446.41	0.939191	64.784
306	1.01997	537.535	[M-H]-			527.25	2346.76	0.775885	23.1231
307	1.01997	538.519	[M-2H]2-			568.312	2546.81	0.836476	40.2896
308	1.01997	544.586	[M-2H]2-			543.688	2467.39	0.945068	42.4266
309	1.01997	767.761	[M-H]-			717.312	2819.36	0.784656	61.9282
310	1.02847	102.136	[M-H]-			996.5	5519.91	0.98519	83.1331
311	1.02847	105.101	[M-H]-			1750.19	6489.26	0.75954	67.0125
312	1.02847	127.139	[M-H]-			1173.56	5977.11	0.940516	34.8521
313	1.02847	135.134	[M-H]-			5823.75	26930.5	0.876467	155.273
314	1.02847	150.166	[M-H]-			602.312	3356.56	0.918923	40.9038
315	1.02847	179.618	[M-H]-			745.125	3992.16	0.977433	46.4546
316	1.02847	182.187	[M-H]-			687	3375.81	0.920008	33.8366
317	1.02847	185.233	[M-H]-			1127.12	5789.08	0.83081	31.8727
318	1.02847	190.373	[M-H]-			576	2598.52	0.783581	51.4989
319	1.02847	190.582	[M-H]-			679.188	2712.75	0.935332	60.9571
320	1.02847	191.083	[M-H]-			1637.75	7128.5	0.930269	89.3391
321	1.02847	191.202	[M+FA-H]2-			769030	3094821	0.929366	18837.9
322	1.02847	191.602	[M-H]-			2158.38	11536.9	0.741783	162.929
323	1.02847	191.657	[M+FA-H]2-			4456.5	17155.4	0.958375	341.296
324	1.02847	191.944	[M-H]-			2102.94	9241.66	0.844068	138.599
325	1.02847	192.206	[M-2H]2-			59520.6	235951	0.918266	1768.67
326	1.02847	192.501	[M-H]-			1361	5878.52	0.882635	115.998
327	1.02847	192.819	[M-H]-			1221.38	4865.83	0.773756	111.958
328	1.02847	193.141	[M-2H]2-			745.875	2718.54	0.672782	11.5825
329	1.02847	193.208	[M-2H]2-			11645.9	47614	0.942443	433.569
330	1.02847	193.575	[M-H]-			540.875	2512.94	0.953795	41.8795
331	1.02847	198.168	[M-H]-			3208.38	12117.3	0.889863	177.265
332	1.02847	200.167	[M-H]-			998.062	5408.6	0.633384	61.3704
333	1.02847	218.234	[M-H]-			1338	9040.5	0.760173	40.9458
334	1.02847	264.308	[M-H]-			2483.31	10707.2	0.919423	130.776
337	1.02847	283.316	[M-H]-			785.625	4205	0.955652	16.1059
338	1.02847	308.33	[M-H]-			5589.75	28774.8	0.976705	358.181
339	1.02847	309.338	[M-H]-			820.625	4689.1	0.885535	25.9548
340	1.02847	338.293	[M-H]-			529.75	2658.3	0.890418	32.9177
342	1.02847	344.336	[M-H]-			1425.69	6375.91	0.961591	34.731
343	1.02847	349.353	[M-H]-			572.438	3098.45	0.823554	21.4742
344	1.02847	350.309	[M-H]-			712.438	4595.41	0.934158	66.596
345	1.02847	382.334	[M-H]-			657	3745.07	0.861726	48.3189
346	1.02847	384.41	[M-H]-			776.062	2753.63	0.907178	50.1131
347	1.02847	387.404	[M+FA-H]-			22641.2	101850	0.950193	962.863
348	1.02847	388.407	[M+FA-H]-			3656.12	18273.4	0.93435	223.14
349	1.02847	389.409	[M+FA-H]-			1020.06	5294.71	0.9627	48.0393
350	1.02847	404.408	[M-H]-			940.562	3882.04	0.681631	76.5271
351	1.02847	409.391	[M-H]-			902.625	4772.1	0.899196	57.1172
352	1.02847	415.351	[M+FA-H]-			1020	5405.73	0.967666	39.0247
353	1.02847	437.421	[M+FA-H]-			535.438	2825.95	0.867135	19.8476
354	1.02847	439.414	[M-H]-			3780.75	15207.4	0.762737	255.803
355	1.02847	440.415	[M-H]-			583.188	2921.84	0.921178	35.9706
356	1.02847	452.35	[M-H]-			524.125	3757.72	0.919193	42.8099
358	1.02847	473.513	[M-2H]2-			1747.81	6859.05	0.862202	89.7041
359	1.02847	487.555	[M-H]-			926.125	3746.88	0.940991	39.5275
360	1.02847	488.529	[M-H]-			900.312	3361.8	0.752703	46.6932
361	1.02847	494.494	[M-H]-			740.125	2877.76	0.713379	52.0264
362	1.02847	507.534	[M-H]-			572.25	2458.91	0.932741	23.7435
363	1.02847	530.497	[M-2H]2-			727.812	3078.81	0.815232	60.909
364	1.02847	533.566	[M-H]-			27865.1	92712.7	0.900999	1300.58
365	1.02847	534.57	[M-H]-			5614.69	18939.4	0.929785	489.063
366	1.02847	535.577	[M-H]-			1480.88	5299.76	0.900076	67.8469
367	1.02847	540.529	[M+FA-H]-			933.688	3650.86	0.864118	72.2601
368	1.02847	571.548	[M-H]-			645.75	2755.65	0.873964	46.4962
369	1.02847	591.605	[M-H]-			689.25	3097.15	0.707142	34.0992
370	1.02847	605.642	[M-H]-			814	4272.73	0.956832	46.2656
371	1.02847	607.554	[M-H]-			1999.06	7941.91	0.75831	140.924
372	1.02847	608.567	[M-H]-			606.25	2526.47	0.910999	44.2141
373	1.02847	609.552	[M-H]-			1026.75	4320.82	0.839515	62.316
374	1.02847	617.592	[M+FA-H]-			1383.94	5272.74	0.857146	99.3551
375	1.02847	635.685	[M-2H]2-			733.188	2892.17	0.986372	42.7751
376	1.02847	681.621	[M-H]-			656.062	3576.49	0.94482	61.5517
377	1.02847	684.745	[M-H]-			983.25	3664.88	0.854422	87.5127
378	1.03697	114.144	[M-H]-			3807.94	19098.2	0.931449	212.126
379	1.03697	144.142	[M-H]-			1291.5	5846.32	0.937053	70.8818
380	1.03697	149.16	[M-H]-			10656.4	54888	0.84523	381.356
381	1.03697	157.157	[M-H]-			2274.81	9923.72	0.694219	82.2668
382	1.03697	190.132	[M-H]-			662.125	4050.46	0.90818	33.0575
383	1.03697	209.226	[M-H]-			4009.88	17348.8	0.697026	120.444
384	1.03697	323.269	[M+FA-H]-			1853.88	9308.5	0.760317	121.826
385	1.03697	341.364	[M-H]-			162691	750773	0.938393	5984.72
386	1.03697	341.883	[M-H]-			1071.69	4707.67	0.905434	69.5902
388	1.03697	342.368	[M-H]-			20913.5	94831.9	0.949545	1170.73
389	1.03697	343.371	[M-H]-			4470.81	21317.5	0.906586	177.372
390	1.03697	377.368	[M-H]-			48131.3	205853	0.99296	2272.23
391	1.03697	378.373	[M-H]-			6270.44	29800.7	0.89638	382.96
392	1.03697	379.367	[M-H]-			16009.9	68958.7	0.955783	692.894
393	1.03697	380.371	[M-H]-			2118.19	9738.18	0.919308	136.475
394	1.03697	381.354	[M-H]-			764.375	5634.98	0.758517	27.9208
396	1.03697	390.394	[M+FA-H]-			696.75	4147.6	0.932192	45.1804
398	1.03697	447.488	[M-2H]2-			517.375	2751.43	0.809546	19.702
399	1.03697	451.357	[M+FA-H]-			2576.19	13161.9	0.980604	98.4988
400	1.03697	453.354	[M-H]-			1918.06	10787.5	0.904629	73.1176
401	1.03697	456.511	[M-2H]2-			1744.19	6130.23	0.832516	105.159
402	1.03697	485.518	[M-H]-			656.625	3493.95	0.703242	36.5868
403	1.03697	503.539	[M-H]-			549.188	3309.98	0.904636	15.5779
404	1.03697	606.668	[M-H]-			527.562	2574.36	0.798929	43.1893
405	1.03697	643.646	[M-H]-			1656.94	8035.18	0.881779	134.423
406	1.03697	644.657	[M-H]-			639.938	3300.53	0.787886	57.0116
407	1.03697	683.73	[M-H]-			3088.88	10968.8	0.861693	240.09
408	1.03697	719.73	[M-H]-			822.625	3076.38	0.983647	73.8115
410	1.04547	191.751	[M-H]-			2085.94	11924.1	0.93146	172.919
412	1.04547	276.317	[M-H]-			2482.88	9824.21	0.92345	148.007
413	1.04547	277.314	[M-H]-			550	3049.27	0.847073	22.0214
414	1.04547	342.214	[M-H]-			794.25	3860.63	0.913918	42.1083
415	1.054	175.159	[M-H]-			1226.25	5986.66	0.729281	20.5713
416	1.054	303.301	[M-H]-			814.562	4704.32	0.913233	24.3685
417	1.054	321.324	[M-H]-			2232.56	10692.1	0.899877	73.7418
418	1.054	341.802	[M-H]-			680.312	3963.64	0.922565	53.6702
419	1.06248	177.176	[M-H]-			1953.5	10750.4	0.865609	59.8303
420	1.06248	346.316	[M-H]-			2250.19	12549.7	0.878613	114.139
421	1.06248	347.323	[M-H]-			670.125	3880.88	0.921131	25.5162
422	1.06248	475.485	[M-H]-			764	3090.23	0.682411	39.788
423	1.06248	513.466	[M-H]-			2510.75	8722.99	0.885251	170.533
424	1.06248	549.467	[M-H]-			590.812	3076.51	0.694095	32.4921
425	1.07097	116.097	[M-H]-			898.688	5168.43	0.859651	63.3569
426	1.07097	133.809	[M-H]-			594.125	2920.6	0.759113	44.7074
427	1.07097	174.183	[M-H]-			1691.56	10944.5	0.744166	104.098
428	1.07097	174.212	[M-H]-			1645.81	10109.6	0.887212	121.507
430	1.07097	515.54	[M-H]-			985.812	3751.14	0.772298	46.0702
431	1.07097	587.455	[M-H]-			998.375	4185.76	0.716408	54.8541
433	1.0795	133.118	[M-H]-			158324	748805	0.867394	6195.48
434	1.0795	133.391	[M-H]-			1219.5	6495.4	0.769722	91.3379
435	1.0795	133.453	[M-H]-			1239.56	6647.21	0.835487	88.7522
436	1.0795	133.516	[M-H]-			834.375	5484.97	0.738537	73.7778
437	1.0795	133.727	[M-H]-			660.875	4024.81	0.779863	52.3216
438	1.0795	134.122	[M-H]-			7378.81	47255.2	0.737129	437.958
439	1.0795	207.105	[M-H]-			4944.69	19101	0.928826	36.1581
441	1.0795	255.125	[M+FA-H]-			2372.19	10782.5	0.834488	86.1174
442	1.0795	345.209	[M-H]-			639.938	2367.24	0.928219	27.3315
444	1.088	173.179	[M-H]-			15918	64934.2	0.914875	426.166
446	1.088	247.089	[M-H]-			1351.94	6282.25	0.94189	71.833
447	1.088	257.203	[M-H]-			1425.06	6431.02	0.745939	29.6516
448	1.088	305.221	[M-H]-			7796.44	26231.9	0.819234	359.207
449	1.088	306.225	[M-H]-			792.062	3318.77	0.737949	52.1065
450	1.088	307.223	[M-H]-			742.375	3462.28	0.869917	35.2129
451	1.088	343.203	[M-H]-			3339.19	12347.4	0.934988	160.695
454	1.088	515.31	[M-H]-			1211.81	3968.51	0.964945	93.1991
456	1.09643	188.236	[M-H]-			3937.06	22085.1	0.830222	202.966
457	1.09643	278.334	[M-H]-			2844.56	15512.2	0.751711	127.656
459	1.10497	116.162	[M-H]-			2998	14363.5	0.899587	185.63
460	1.12197	203.174	[M-H]-			1458.12	6158.35	0.914457	22.8012
463	1.13047	401.251	[M-H]-			1371.06	4413.58	0.940635	67.7555
464	1.13047	439.235	[M-H]-			940.812	3377.7	0.57401	65.9502
466	1.13895	290.306	[M-H]-			2198.44	10921.5	0.828745	143.056
469	1.13895	313.168	[M-H]-			676.438	2925.62	0.701322	28.0194
470	1.13895	611.595	[M-H]-			819	3919.54	0.776741	53.2119
471	1.14745	139.124	[M-H]-			2009.62	9905.56	0.690088	80.1248
472	1.14745	200.209	[M-H]-			1659.62	8772.62	0.993774	98.2763
473	1.14745	459.302	[M-H]-			7722.25	23907.1	0.948109	500.477
474	1.14745	460.309	[M-H]-			997.875	3266.21	0.931982	89.4033
475	1.14745	461.298	[M-H]-			1397	4606.63	0.915963	118.42
476	1.14745	497.285	[M-H]-			3193.19	10404.4	0.963265	288.141
477	1.14745	498.295	[M-H]-			509.812	1702.96	0.959848	42.2755
478	1.14745	499.283	[M-H]-			887.438	3295.47	0.849334	71.9791
479	1.14745	689.458	[M-H]-			727.375	2155.75	0.91718	81.8249
480	1.15595	85.0975	[M-H]-			808.312	3028.93	0.845466	71.2619
481	1.15595	87.0774	[M-H]-			2237.19	8037.03	0.829406	144.494
482	1.15595	111.096	[M-2H]2-			57705.2	209108	0.907236	257.161
483	1.15595	111.318	[M-H]-			956.438	3525.88	0.825136	30.8379
484	1.15595	111.473	[M-H]-			609.188	2329.48	0.846263	22.5891
485	1.15595	111.559	[M-2H]2-			635.688	2394.56	0.946297	26.379
486	1.15595	112.099	[M-H]-			3381.62	11782.6	0.803056	169.073
487	1.15595	131.099	[M+FA-H]-			3761.94	15403.9	0.859828	43.2455
489	1.15595	219.219	[M-H]-			2272.94	10030.7	0.906644	25.0392
490	1.15595	358.287	[M-H]-			1175.69	4392.44	0.848643	68.0425
491	1.15595	396.271	[M-H]-			5491.56	18155.8	0.772067	449.909
492	1.15595	397.277	[M-H]-			775.438	2750.43	0.813181	35.6137
493	1.15595	398.271	[M-H]-			986.5	3312.77	0.841663	76.2524
494	1.15595	421.318	[M-H]-			5562.12	17238.6	0.891718	342.805
495	1.15595	422.322	[M-H]-			764.938	2554.69	0.793514	51.9513
496	1.15595	423.328	[M-H]-			818.375	2649.47	0.829201	40.1481
497	1.15595	651.466	[M-H]-			587.062	1784.92	0.949597	53.409
498	1.16443	113.073	[M-H]-			1505.44	6849.66	0.875103	13.9745
499	1.16443	125.122	[M-H]-			609.938	2491.32	0.833812	27.0419
500	1.16443	128.135	[M-2H]2-			134080	464938	0.885909	7002.92
501	1.16443	128.41	[M-H]-			1039.81	3727.45	0.796684	73.5711
502	1.16443	128.766	[M-H]-			745.062	2673.7	0.829074	49.6255
503	1.16443	129.125	[M-H]-			9568.75	39568	0.892508	30.2173
504	1.16443	138.127	[M-H]-			761.188	3171.07	0.919118	43.5608
505	1.16443	140.179	[M-H]-			675.562	2844.62	0.776922	44.1823
506	1.16443	147.143	[M-H]-			2835.19	12903.3	0.964787	78.7364
508	1.16443	177.21	[M-H]-			846.75	3362.03	0.882288	46.1839
509	1.16443	191.166	[M-2H]2-			367532	1690900	0.818576	8684.92
510	1.16443	191.513	[M-H]-			1462.25	8314.04	0.829418	98.3451
511	1.16443	191.638	[M-2H]2-			1857.19	8760.48	0.821365	126.809
512	1.16443	191.714	[M-H]-			1717.88	8190.92	0.814247	129.713
514	1.16443	192.357	[M-2H]2-			709.188	3917.53	0.847799	54.5026
515	1.16443	192.589	[M-H]-			738.875	3506.48	0.957921	59.2102
516	1.16443	193.172	[M+FA-H]-			6143.56	27065.4	0.828498	171.196
517	1.16443	204.244	[M-H]-			1111.38	4740.59	0.925499	73.636
518	1.16443	243.247	[M-H]-			4378.81	17013.8	0.857209	149.122
519	1.16443	244.256	[M-H]-			603.938	2512.7	0.852684	27.7088
520	1.16443	265.292	[M-H]-			1289.44	4770.06	0.893519	55.676
521	1.16443	282.295	[M+FA-H]-			1596.5	5806.34	0.888891	80.3804
522	1.16443	295.256	[M-H]-			10290.9	35710.7	0.878842	445.008
523	1.16443	296.26	[M-H]-			1259.62	4895.6	0.860625	71.0991
524	1.16443	297.257	[M-H]-			1033.94	3757.1	0.960359	18.0275
525	1.16443	330.365	[M-H]-			564.375	2359.18	0.933748	24.6868
526	1.16443	353.792	[M-H]-			1030.12	5613.41	0.905287	67.8314
527	1.16443	354.168	[M-2H]2-			794.5	2776.08	0.801558	54.7635
528	1.16443	359.368	[M-H]-			711.312	3236.41	0.813742	29.2975
530	1.16443	369.364	[M-H]-			1016.38	5667.01	0.890913	32.6031
531	1.16443	462.371	[M-H]-			706.875	2440.16	0.855306	56.1412
532	1.16443	470.26	[M-H]-			543.5	2269.88	0.80099	52.9931
533	1.16443	498.507	[M-H]-			636.375	2617.92	0.895862	55.0671
534	1.16443	545.523	[M-H]-			1208.31	4826.94	0.769101	58.055
535	1.16443	563.396	[M-H]-			630.625	2181	0.91012	39.2014
536	1.16443	583.504	[M-H]-			4489.75	14406.3	0.921542	259.357
537	1.16443	584.51	[M-H]-			1178.12	3949.62	0.799378	62.0848
538	1.16443	621.493	[M-H]-			1855.75	6261.71	0.920482	82.8936
539	1.16443	622.493	[M-H]-			575.938	2107.26	0.838006	24.9237
540	1.16443	685.689	[M-H]-			527.062	2210.34	0.783963	34.1823
541	1.17292	117.11	[M-H]-			4121.56	14939.1	0.919667	175.617
542	1.17292	128.502	[M-H]-			954.25	3553.02	0.915718	64.5878
543	1.17292	128.629	[M-2H]2-			612.625	2579.5	0.846505	40.238
544	1.17292	130.188	[M-H]-			4197.56	15463.2	0.848063	94.5481
546	1.17292	142.161	[M-H]-			1332.44	4929.65	0.898088	85.2742
547	1.17292	161.168	[M-H]-			3218.38	13355.9	0.86683	101.184
548	1.17292	169.142	[M-H]-			659.625	2692.12	0.903227	23.2884
549	1.17292	174.21	[M-H]-			1109.81	4285.51	0.87977	66.7376
550	1.17292	179.175	[M-H]-			3688.19	14766.9	0.790925	60.3778
551	1.17292	180.202	[M-H]-			1357.62	5652.99	0.850203	67.1199
552	1.17292	181.202	[M-H]-			728.125	3394.17	0.858574	17.6658
554	1.17292	187.169	[M-H]-			1328.94	4903.22	0.848848	33.0262
556	1.17292	191.828	[M-2H]2-			1618.81	7414.05	0.838597	110.934
558	1.17292	192.713	[M-2H]2-			682	3139.67	0.952584	50.5129
559	1.17292	196.212	[M-H]-			606	2883.15	0.950467	25.3338
560	1.17292	202.263	[M-H]-			3688.56	14231.8	0.827963	173.535
562	1.17292	212.159	[M-H]-			1795.12	10397.3	0.903462	81.5316
563	1.17292	218.27	[M-H]-			3665	13835.4	0.887858	116.4
564	1.17292	236.272	[M-H]-			771.375	3189.6	0.926608	38.02
565	1.17292	240.234	[M-H]-			633.312	2599.93	0.823364	36.1419
566	1.17292	242.251	[M-H]-			958.812	3757.97	0.898234	45.9333
567	1.17292	247.298	[M-H]-			1299.75	5972.09	0.946593	51.2434
568	1.17292	249.314	[M-H]-			15083.6	59259.4	0.826879	502.572
569	1.17292	250.317	[M-H]-			2322.81	9440.53	0.861408	135.326
570	1.17292	279.32	[M-H]-			862.375	3621.45	0.71677	31.6495
571	1.17292	291.328	[M-H]-			1474.44	6511.71	0.874463	52.0566
572	1.17292	292.36	[M-H]-			3574.19	12704.5	0.798825	249.625
573	1.17292	293.353	[M-H]-			772.688	3318.42	0.831289	17.6693
574	1.17292	299.304	[M-H]-			994.562	4203.81	0.825565	34.4356
575	1.17292	308.431	[M-H]-			1115.25	4856.45	0.707347	58.0202
576	1.17292	309.352	[M-H]-			879.25	3564.04	0.897958	26.1914
577	1.17292	326.366	[M-H]-			948.188	3666.69	0.793851	51.0683
578	1.17292	343.361	[M-H]-			1652.81	6768.32	0.842508	46.5431
579	1.17292	353.208	[M-H]-			566.812	2568.02	0.770989	8.8384
580	1.17292	353.864	[M-2H]2-			1314.06	6392.81	0.761487	106.162
581	1.17292	354.89	[M-2H]2-			786.562	3132.69	0.774072	15.2994
582	1.17292	371.376	[M-H]-			11492.6	46423.1	0.841002	408.317
583	1.17292	372.381	[M-H]-			2509.56	10174	0.841252	150.126
584	1.17292	373.385	[M-H]-			682.188	3278.32	0.825995	29.7759
585	1.17292	395.331	[M-H]-			830.375	3430.29	0.926483	24.971
586	1.17292	409.36	[M-H]-			1187.44	5164.86	0.942533	36.7194
587	1.17292	409.464	[M-H]-			765.375	3396.02	0.898565	19.9205
588	1.17292	411.485	[M-H]-			4101.44	16981.1	0.793202	147.059
589	1.17292	412.484	[M-H]-			1081.44	4460.32	0.803586	56.6614
590	1.17292	429.46	[M-H]-			1056.12	4196.48	0.895921	32.2636
591	1.17292	443.526	[M-H]-			660.812	2764.01	0.815569	26.1284
592	1.17292	459.488	[M-H]-			748.438	2845.17	0.924465	33.3467
593	1.17292	468.552	[M-H]-			551.125	2713.84	0.763167	25.4799
594	1.17292	515.523	[M-H]-			679.062	2929.14	0.896107	26.2087
595	1.17292	520.472	[M-H]-			3851.44	13762.4	0.930394	328.669
596	1.17292	521.475	[M-H]-			967.188	3865.86	0.927425	58.103
597	1.17292	522.48	[M-H]-			618.875	2382.04	0.852045	35.1539
598	1.17292	558.456	[M-H]-			987	3731.38	0.897605	71.7582
599	1.17292	601.654	[M-H]-			933.125	3962.1	0.826167	49.1316
600	1.17292	658.641	[M-H]-			1548.56	5912.32	0.868453	133.803
601	1.17292	659.64	[M-H]-			569.75	2266.61	0.87643	37.0876
602	1.17292	687.601	[M-H]-			555.562	1970.89	0.897792	42.9641
603	1.17292	705.688	[M-H]-			2615.06	10081.9	0.867049	96.0178
604	1.17292	706.69	[M-H]-			988.5	3754.56	0.855734	7.07283
605	1.17292	707.703	[M-H]-			2676.19	9451.8	0.806678	187.03
606	1.17292	708.722	[M-H]-			1062.38	3874.22	0.836795	65.2682
607	1.17292	746.696	[M-H]-			746.812	2710.42	0.824977	44.5147
608	1.18142	164.197	[M-H]-			1009.38	4060.16	0.917545	49.6722
609	1.18142	199.219	[M-H]-			591.875	2775.45	0.819002	15.9525
612	1.18142	223.232	[M-H]-			571.375	2988.24	0.775424	20.9389
613	1.18142	321.386	[M-H]-			1371.81	5800.12	0.948344	45.182
615	1.18142	353.352	[M-2H]2-			268661	1234133	0.874859	8293.11
618	1.18142	354.356	[M-2H]2-			47886.7	208613	0.896512	2681.6
619	1.18142	354.663	[M-2H]2-			758.625	3196.96	0.871958	63.5986
620	1.18142	355.36	[M-H]-			8165.69	35759.5	0.94651	311.724
621	1.18142	356.362	[M-H]-			1128.62	5051.03	0.961571	72.7455
622	1.18142	367.382	[M+FA-H]-			1034	5047.82	0.952418	27.2949
623	1.18142	385.397	[M-H]-			870.562	4240.6	0.946197	34.3986
624	1.18142	391.336	[M-H]-			25731.8	133613	0.768722	720.612
625	1.18142	392.341	[M-H]-			4305.44	23785.8	0.775348	256.45
626	1.18142	393.338	[M-H]-			2578.25	12539.3	0.849868	71.4535
627	1.18142	470.583	[M-H]-			1381.94	6026.04	0.862492	75.8894
628	1.18142	472.598	[M-H]-			5902.94	26485.8	0.846202	303.705
629	1.18142	473.6	[M-H]-			1679.56	7947.94	0.845413	53.6544
630	1.18142	482.484	[M-H]-			747.375	3780.37	0.933005	38.4009
631	1.18142	513.491	[M-H]-			767.688	3184.94	0.780891	51.7816
632	1.18142	529.695	[M-H]-			631	2642.16	0.885764	23.5156
633	1.18142	553.546	[M-H]-			1187.94	5680.8	0.829122	47.8587
634	1.18142	607.648	[M-H]-			611.562	2660.21	0.970987	38.176
635	1.18142	743.659	[M-H]-			706.375	3257.54	0.956595	55.1011
636	1.18142	745.689	[M-H]-			1878.69	6511.95	0.9499	81.268
637	1.18992	351.336	[M-H]-			822.625	6192.31	0.721711	17.6647
638	1.18992	354.735	[M-2H]2-			531.438	2590.12	0.740902	46.4291
639	1.18992	428.349	[M-H]-			744.125	5006.56	0.8239	35.669
640	1.18992	429.338	[M-H]-			1553.44	8966.35	0.887096	43.5583
641	1.19842	353.697	[M-2H]2-			583	2122.67	0.825607	25.121
642	1.19842	427.339	[M-H]-			3711.56	21981.3	0.870523	124.502
644	1.2069	354.54	[M-2H]2-			645.812	3228.21	0.951144	39.5301
645	1.30037	215.196	[M-H]-			2942	34915.1	0.756223	38.4279
646	1.44515	117.11	[M-H]-			1602.31	9383.8	0.900523	69.2875
647	1.46222	247.295	[M-H]-			665	4772.1	0.914353	23.9084
649	1.61533	302.295	[M-H]-			558.375	2477.97	0.949612	37.9012
650	1.61533	371.377	[M-H]-			2592.5	11603.6	0.935199	88.0268
651	1.61533	409.364	[M-H]-			550.312	2722.71	0.757634	33.2928
652	1.63235	249.314	[M-H]-			2842.31	12503.3	0.744818	91.9862
653	1.63235	411.484	[M-H]-			991.5	4931.41	0.765118	34.5568
654	1.66637	191.202	[M-H]-			23748.7	475390	0.591511	544.605
655	1.66637	192.205	[M-H]-			1883.56	25655.3	0.693607	49.1067
656	1.66637	353.353	[M-H]-			19153.2	396261	0.613092	535.636
657	1.66637	391.339	[M-H]-			5895.75	111002	0.620963	133.358
658	1.66637	392.34	[M-H]-			990.312	6592.58	0.636574	32.3106
659	1.68327	354.358	[M-H]-			3089.12	46657.7	0.729447	103.674
660	1.68327	427.341	[M-H]-			1548.56	17114.2	0.810078	30.2527
661	1.69178	389.355	[M-H]-			2212.94	26288.7	0.696876	42.5193
662	2.45688	411.484	[M-H]-			1517.19	13472.9	0.591314	35.6151
663	2.49093	249.313	[M-H]-			6198.44	45279.7	0.839054	196.877
664	2.49093	250.319	[M-H]-			897.75	7978.13	0.87266	50.0665
665	2.49093	285.317	[M-H]-			761.875	5130.7	0.823131	17.9379
666	2.69465	321.385	[M-H]-			717.625	5233.58	0.843801	22.8258
667	2.69465	411.481	[M-H]-			1568.69	10874.2	0.917118	52.7779
668	2.72865	249.314	[M-H]-			11376.9	60382.6	0.846123	471.522
669	2.72865	250.318	[M-H]-			1595.44	9155.92	0.808783	98.8747
670	2.72865	285.315	[M-H]-			845.812	5028.07	0.799373	22.4111
671	2.75413	392.342	[M-H]-			1487.81	11005.9	0.894604	79.3377
672	2.76263	179.172	[M-H]-			1450.88	10510.7	0.8013	26.6271
673	2.76263	353.352	[M-H]-			20852.4	174446	0.746676	464.772
674	2.76263	354.356	[M-H]-			3516.62	28813.3	0.751217	177.002
675	2.76263	391.336	[M-H]-			7579.25	63023.2	0.772232	191.305
677	2.84773	343.364	[M-H]-			1126.75	7999.12	0.777712	40.0384
678	2.86475	468.567	[M-H]-			648.375	3557.78	0.771949	26.7297
679	2.90725	460.588	[M-H]-			714.25	4429.85	0.890135	42.5789
680	2.93278	390.361	[M-H]-			889.188	7768.28	0.740014	31.8204
681	2.93278	529.697	[M-H]-			1035.12	4670.71	0.896083	38.4154
682	2.94133	341.341	[M-H]-			1101.75	6564.2	0.788874	24.5968
683	2.94133	389.356	[M-H]-			3996.19	44574.5	0.87675	119.555
684	2.94133	472.596	[M-H]-			9792.25	117914	0.850698	483.444
685	2.94133	473.601	[M-H]-			2584.31	32081.4	0.783672	77.3719
686	2.96685	443.524	[M-H]-			598.938	4901.41	0.605909	21.6912
688	3.05193	191.553	[M-2H]2-			1743.19	11192.9	0.753873	124.43
690	3.05193	541.307	[M-H]-			847.125	7507.18	0.80441	37.8415
691	3.06043	161.148	[M-H]-			2750.62	19515.7	0.701244	90.546
693	3.06043	176.2	[M-H]-			722.562	3459.4	0.899507	28.5888
694	3.06043	191.202	[M-2H]2-			360548	2614325	0.755106	8796.46
695	3.06043	191.726	[M-2H]2-			1499.56	7636.15	0.678311	118.943
696	3.06043	192.206	[M-2H]2-			26828.8	184650	0.774973	1242.48
697	3.06043	192.472	[M-2H]2-			710.688	3522.75	0.81168	56.0933
698	3.06043	192.627	[M-H]-			597.125	3236.79	0.727919	48.9846
699	3.06043	192.709	[M-2H]2-			670.812	4450.31	0.886441	58.9562
700	3.06043	192.862	[M-H]-			594.625	2592.48	0.768104	48.7603
701	3.06043	193.208	[M-H]-			5504.06	38734.6	0.851218	152.028
702	3.06043	353.352	[M-2H]2-			418211	2758358	0.801466	12618
703	3.06043	353.905	[M-2H]2-			1844.19	14783.6	0.745241	143.542
704	3.06043	354.356	[M-2H]2-			78147.6	489997	0.808182	4295.5
705	3.06043	354.933	[M-H]-			738.75	6039.17	0.893685	14.1496
706	3.06043	355.015	[M-H]-			832.438	7229.83	0.746807	16.8087
707	3.06043	355.36	[M-H]-			12514.2	83960.7	0.82711	473.398
708	3.06043	356.362	[M-H]-			1553	11230.1	0.784688	102.966
709	3.06043	391.336	[M-H]-			60247.6	463026	0.781945	2927.61
710	3.06043	392.34	[M-H]-			9397.19	75360.4	0.779197	555.195
711	3.06043	393.338	[M-H]-			5504.25	44905.1	0.793362	266.239
712	3.06043	427.339	[M-H]-			14071.7	116664	0.759253	672.54
713	3.06043	428.344	[M-H]-			2319.62	20790.8	0.757756	118.581
714	3.06043	429.338	[M-H]-			5705.44	48848.7	0.748038	164.502
715	3.06043	430.346	[M-H]-			1010.38	5931.51	0.74367	66.7088
716	3.06043	437.376	[M+FA-H]-			636.438	4794.51	0.680573	32.9302
718	3.06043	475.358	[M+FA-H]-			1538.31	13284.1	0.775317	76.3797
719	3.06043	549.346	[M-H]-			569.25	4966.98	0.750992	37.7336
720	3.06043	707.705	[M-H]-			30720.3	150418	0.885408	2152.72
721	3.06043	708.709	[M-H]-			10187.8	50976.3	0.858282	630.081
722	3.06043	709.715	[M-H]-			2730.81	14431.7	0.884926	186.178
723	3.06043	710.707	[M-H]-			600.812	3363.49	0.82079	44.2229
724	3.06043	745.689	[M-H]-			6185.56	30088.1	0.876254	476.255
725	3.06043	746.691	[M-H]-			2271.44	11190.3	0.865501	136.281
726	3.06043	747.699	[M-H]-			1015	5364.15	0.859018	82.8769
727	3.06043	783.682	[M-H]-			1113.25	5136.84	0.770051	57.6947
728	3.06043	819.675	[M-H]-			671.438	3269.09	0.928278	17.615
729	3.06892	165.147	[M-H]-			769.625	3290.08	0.936062	18.1395
730	3.06892	179.173	[M-H]-			2617.94	24401.8	0.730264	61.9819
732	3.06892	191.933	[M-2H]2-			1540.56	10614.8	0.737216	98.3717
733	3.06892	192.041	[M-2H]2-			1065.81	6911.62	0.602953	32.235
734	3.06892	351.333	[M-H]-			1858.12	19216.8	0.722101	42.7389
736	3.06892	353.97	[M-2H]2-			2423.62	16867.6	0.680535	166.33
737	3.06892	354.849	[M-2H]2-			1007.56	6269.74	0.736445	84.3254
738	3.06892	355.561	[M-2H]2-			566.188	3745.92	0.757564	24.7794
739	3.06892	394.34	[M-H]-			999.75	6170.63	0.712462	44.6093
740	3.06892	466.323	[M-H]-			646.312	4101.81	0.625432	40.8889
741	3.06892	467.321	[M-H]-			1754.25	14631.8	0.675918	127.987
742	3.06892	539.31	[M-H]-			811.688	7499.91	0.673206	35.3367
743	3.07742	191.672	[M-H]-			1415.44	10199.5	0.701152	103.002
744	3.07742	353.799	[M-H]-			1569.44	9255.94	0.702783	100.301
745	3.07742	354.651	[M-2H]2-			1011.62	5327.18	0.651917	82.198
746	3.07742	355.12	[M-2H]2-			634.688	2446.02	0.648039	30.5659
747	3.08592	354.524	[M-2H]2-			601.375	2183.19	0.63535	34.1022
748	3.10297	385.402	[M-H]-			1508.94	12869.6	0.786944	49.1602
749	3.11995	389.357	[M-H]-			3586.62	18713.7	0.800603	88.2379
750	3.11995	607.654	[M-H]-			749.188	5941.77	0.729034	37.8624
751	3.12845	173.177	[M-H]-			1300.12	13100.3	0.661581	29.6168
752	3.16243	119.022	[M-H]-			2375.81	27725.2	0.775304	7.31373
753	3.1709	108.987	[M-H]-			2320	25029.4	0.751632	5.21497
755	3.1709	217.21	[M-H]-			857.812	6193.44	0.936861	6.42765
756	3.1709	444.583	[M-H]-			1581.44	8832.02	0.812194	86.4713
757	3.1794	110.985	[M-H]-			1782.56	18978.5	0.772926	5.89475
759	3.18783	367.378	[M-H]-			7110.44	44772.5	0.839002	151.4
760	3.18783	368.381	[M-H]-			1408.06	8802.38	0.736108	90.5863
761	3.18783	387.397	[M-H]-			714.375	4818.86	0.802605	18.0801
762	3.19638	189.22	[M-H]-			1595.81	12291.8	0.657562	89.4669
763	3.19638	193.198	[M-H]-			2395.25	12826.4	0.869723	22.2255
764	3.19638	405.362	[M-H]-			584.812	4136.14	0.60765	29.2617
765	3.19638	470.579	[M-H]-			1956.25	13566.8	0.901614	85.234
766	3.20488	449.496	[M-H]-			838.625	5345.23	0.787206	24.7338
767	3.22198	411.498	[M-H]-			5213.88	30579.1	0.912523	185.268
768	3.22198	412.496	[M-H]-			1314.25	7553.29	0.87399	66.6821
769	3.22198	447.497	[M-H]-			2189.75	15495.9	0.902344	82.8252
770	3.22198	457.532	[M+FA-H]-			1852.94	10616.3	0.872213	67.4364
771	3.22198	543.629	[M-H]-			972.312	5041.52	0.869665	43.6017
772	3.23048	111.095	[M-H]-			1130.19	8424.24	0.800067	29.0342
773	3.23048	233.245	[M-H]-			1244.38	6035.57	0.771462	50.6088
774	3.239	705.689	[M-H]-			1410.38	8286.44	0.895398	42.2917
775	3.2475	553.545	[M-H]-			1396.75	8889.62	0.745326	54.8106
776	3.273	157.172	[M-H]-			905.625	4138.64	0.691717	31.7203
777	3.29858	215.247	[M-H]-			2846.06	15426.7	0.854307	39.4517
778	3.29858	472.596	[M-H]-			85985.8	451682	0.954323	4423.05
779	3.29858	473.6	[M-H]-			22714.6	121400	0.964146	722.273
780	3.29858	474.603	[M-H]-			4010.12	21806.4	0.827431	225.281
781	3.29858	475.605	[M-H]-			633.125	3508.02	0.761664	27.9497
782	3.29858	508.601	[M-H]-			2772.75	17974.3	0.731084	149.025
783	3.29858	510.596	[M-H]-			1399.5	8168.08	0.800465	84.1079
784	3.29858	638.741	[M-H]-			1253.12	8351.03	0.860806	83.1016
785	3.30708	401.447	[M-H]-			1373.94	8907.65	0.809415	49.0112
786	3.30708	509.599	[M-H]-			808.625	5572.81	0.913679	24.9708
787	3.30708	546.586	[M-H]-			752.938	4262.59	0.642283	54.2066
789	3.31557	354.119	[M-H]-			816.188	6117.64	0.710954	57.0633
790	3.31557	826.951	[M-H]-			734.5	3419.7	0.928902	35.0233
791	3.32412	191.654	[M-H]-			1099.06	6362.48	0.843444	79.3836
792	3.32412	192.022	[M-2H]2-			600	3565.47	0.900778	18.8061
793	3.32412	466.325	[M-H]-			538.938	3902.04	0.733982	35.9827
794	3.32412	467.32	[M-H]-			1453.75	10260.1	0.814991	107.717
795	3.33262	161.148	[M-H]-			1107.56	7434.44	0.760545	34.3218
796	3.33262	191.202	[M-2H]2-			141900	897732	0.761334	3429.98
797	3.33262	191.703	[M-2H]2-			741.375	3779.54	0.762532	57.7971
798	3.33262	192.206	[M-H]-			10130.6	63593.5	0.782092	294.224
799	3.33262	193.207	[M-H]-			2104.56	15017.7	0.797396	56.908
800	3.33262	353.352	[M-2H]2-			183639	1158623	0.74891	5644.97
802	3.33262	354.356	[M-H]-			31986.4	193796	0.778798	1781.64
803	3.33262	355.361	[M-H]-			7007.31	40194.1	0.754561	252.165
804	3.33262	391.336	[M-H]-			29046.2	213025	0.663364	804.571
805	3.33262	392.341	[M-H]-			4921.25	36256.7	0.686668	295.069
806	3.33262	393.339	[M-H]-			2811.62	20646.6	0.710145	74.155
807	3.33262	394.339	[M-H]-			576.438	5303.25	0.914505	26.5135
808	3.33262	427.339	[M-H]-			3779	30590.7	0.753708	183.654
809	3.33262	429.337	[M-H]-			1542.19	14278.2	0.625028	90.1559
811	3.33262	475.358	[M+FA-H]-			1219.62	9061.41	0.662195	63.1293
812	3.33262	539.307	[M-H]-			806.438	4239.48	0.708455	36.3301
813	3.33262	541.305	[M-H]-			738.125	5460.32	0.797414	36.0158
814	3.33262	707.706	[M-H]-			5015	19798.3	0.881061	347.865
815	3.33262	708.711	[M-H]-			1816.19	7074.27	0.838096	17.2457
816	3.33262	709.703	[M-H]-			574.188	2516.66	0.782128	25.3389
817	3.33262	745.691	[M-H]-			1204.56	6727.53	0.765493	50.7051
818	3.34112	191.505	[M-2H]2-			866.5	3747.64	0.651122	63.3381
819	3.34112	191.814	[M-H]-			856.062	3638.57	0.566838	59.4824
820	3.34112	351.337	[M-H]-			1460.81	11588.6	0.767827	35.8314
821	3.34112	353.922	[M-2H]2-			1120.88	4726.85	0.716074	66.1684
822	3.34112	543.628	[M-H]-			1212.44	7188.74	0.968785	53.4875
823	3.34112	577.639	[M-H]-			2377.56	12859.1	0.811037	79.746
824	3.34112	578.642	[M-H]-			692.75	3989.95	0.837825	40.059
825	3.34112	623.681	[M+FA-H]-			1541.31	8824.57	0.93436	92.4095
826	3.34962	613.643	[M-H]-			813.25	5098.11	0.8292	59.8548
827	3.36655	223.231	[M-H]-			2237.75	14247.3	0.665564	82.7298
828	3.36655	389.356	[M-H]-			1805.44	8461.71	0.803342	56.3873
829	3.36655	459.392	[M-H]-			761.125	5411.38	0.775025	46.2373
830	3.36655	469.425	[M-H]-			551.312	3253.17	0.682088	25.9675
831	3.36655	622.73	[M-H]-			1225.44	8005.54	0.724383	66.4963
832	3.37505	385.402	[M-H]-			9432.06	68832	0.769654	396.125
833	3.37505	386.406	[M-H]-			1762.94	13167.1	0.778423	131.453
834	3.37505	555.638	[M-H]-			895.5	4873.94	0.883447	36.5541
835	3.38358	205.209	[M-H]-			909.625	5654.41	0.761948	32.668
836	3.38358	352.341	[M-H]-			821.5	7307.54	0.904767	25.8366
837	3.38358	470.58	[M-H]-			7996.44	57213.7	0.936444	423.654
838	3.38358	506.581	[M-H]-			1059.69	6767.98	0.789222	52.9985
839	3.39208	337.348	[M-H]-			1464.5	9412.25	0.754109	52.4333
840	3.39208	421.403	[M-H]-			785.688	4628.37	0.676597	43.7626
841	3.39208	471.579	[M-H]-			2322.56	18560.8	0.929809	76.1325
842	3.40058	175.173	[M-H]-			868.125	4353.24	0.893597	26.7523
843	3.40907	617.689	[M-H]-			862.938	5370.32	0.790255	49.7307
844	3.43453	121.022	[M-H]-			1630.75	12980.8	0.853001	8.08305
846	3.43453	381.462	[M-H]-			24089.2	105473	0.953233	599.835
847	3.43453	382.464	[M-H]-			3874.5	17937.8	0.943999	209.386
848	3.43453	383.463	[M-H]-			786.125	4524.83	0.851316	24.2441
849	3.43453	417.464	[M-H]-			10561.6	50021.8	0.961693	295.373
850	3.43453	418.468	[M-H]-			1803.44	8688.33	0.958097	87.295
851	3.43453	419.465	[M-H]-			3433.44	17086.8	0.880329	142.832
852	3.43453	420.469	[M-H]-			611.562	3346.12	0.980322	34.1716
853	3.43453	427.5	[M+FA-H]-			14792.8	66238.5	0.987716	512.271
854	3.43453	428.505	[M+FA-H]-			2702.44	12610.6	0.953484	143.954
855	3.43453	429.506	[M+FA-H]-			635.312	3239.54	0.920996	18.4413
856	3.43453	468.565	[M-H]-			1497.69	12291.6	0.788476	63.1288
857	3.44303	119.023	[M-H]-			3616.88	25209.4	0.886388	11.3956
860	3.44303	421.471	[M-H]-			632.625	3326.37	0.814244	26.0004
861	3.44303	445.503	[M-H]-			42998	229660	0.8418	2278.75
862	3.44303	446.507	[M-H]-			8584.06	47465.9	0.820588	570.739
863	3.44303	447.51	[M-H]-			1811	11175.3	0.876228	66.4637
864	3.44303	481.507	[M-H]-			18577.8	100645	0.820487	1057.08
865	3.44303	483.505	[M-H]-			6263.5	35103.1	0.872978	366.392
866	3.44303	491.543	[M+FA-H]-			15202.7	73673.7	0.901793	551.857
867	3.44303	492.548	[M+FA-H]-			3463	17230.9	0.904651	211.298
868	3.44303	493.551	[M+FA-H]-			883.438	4167.73	0.839228	37.0775
869	3.44303	555.495	[M-H]-			738.062	4933	0.729522	38.566
870	3.44303	565.531	[M-H]-			853.812	5247.66	0.777458	36.4251
871	3.45153	469.55	[M-H]-			765.438	7284.95	0.752339	20.7544
872	3.45153	482.509	[M-H]-			3987.81	21758.5	0.965005	315.791
873	3.45153	484.518	[M-H]-			1308.62	7709.4	0.894279	87.3912
874	3.45153	575.564	[M-H]-			1351.25	9074.81	0.872885	90.4363
875	3.46002	591.67	[M-H]-			2300.31	12937.8	0.845043	132.68
876	3.46002	592.675	[M-H]-			741.812	4264.49	0.848447	49.7496
877	3.46002	627.671	[M-H]-			1343.69	6878.44	0.877943	74.8785
878	3.46002	629.672	[M-H]-			676.125	3283.62	0.872206	47.9765
879	3.46002	637.702	[M+FA-H]-			2537	12224.1	0.954904	126.445
880	3.46002	638.71	[M+FA-H]-			944.375	4768.79	0.827733	30.226
881	3.46002	663.706	[M-H]-			558.312	3245.33	0.831622	25.4669
882	3.46852	423.502	[M-H]-			1553.38	10268.2	0.900029	45.5033
883	3.47702	177.155	[M-H]-			14887	93967.8	0.775826	452.484
884	3.47702	459.506	[M-H]-			643.5	4947.06	0.827164	25.1464
885	3.49403	135.149	[M-H]-			2836	15161.8	0.8898	73.4177
886	3.49403	179.173	[M-H]-			7354.81	41809.7	0.829573	154.141
887	3.49403	180.178	[M-H]-			769.5	4226.34	0.848128	30.1521
888	3.50253	178.158	[M-H]-			1440.12	9805.97	0.746207	82.6032
889	3.51103	335.328	[M-H]-			6014.06	30875.5	0.885287	247.368
890	3.51103	336.335	[M-H]-			913.625	5160.2	0.847457	51.3689
891	3.51103	601.66	[M-H]-			931.438	8490.37	0.564352	31.0512
892	3.51953	367.382	[M-H]-			2100.44	15056	0.769204	43.6137
893	3.53652	483.468	[M-H]-			4317.31	17864.9	0.744406	253.064
894	3.53652	492.512	[M-H]-			2184.81	9829.56	0.970293	165.778
895	3.54503	293.308	[M-H]-			11951.6	57941.2	0.877105	470.848
896	3.54503	294.313	[M-H]-			1427.88	7231.83	0.896407	89.6339
897	3.54503	481.47	[M-H]-			12120.9	49369.2	0.931906	680.127
898	3.54503	491.506	[M-H]-			9054.81	40044.6	0.93521	580.021
899	3.5705	433.488	[M-H]-			1074.06	4516.53	0.744386	43.3192
900	3.5705	891.997	[M-H]-			846.312	4603.43	0.887017	31.3063
901	3.57898	395.488	[M-H]-			2541.44	12522.1	0.687927	79.2884
902	3.57898	396.488	[M-H]-			557.625	3432.76	0.790223	29.5035
903	3.57898	431.49	[M-H]-			2859.62	11220.8	0.877096	93.9501
904	3.57898	441.529	[M+FA-H]-			4171.62	19109.9	0.921461	128.797
905	3.57898	442.536	[M+FA-H]-			775.188	3550	0.976659	31.2655
906	3.58753	285.327	[M-H]-			566.062	2478.83	0.840399	14.1728
907	3.60458	426.496	[M-H]-			3241.31	20678	0.752494	167.574
908	3.62163	191.202	[M-H]-			3928.81	29856.7	0.826824	72.1584
909	3.62163	307.37	[M-H]-			929.25	4021.8	0.906845	35.2232
910	3.62163	337.345	[M-H]-			2738.62	13272.9	0.94209	96.7672
911	3.62163	338.351	[M-H]-			603.438	2834.82	0.905972	28.8813
912	3.62163	369.36	[M-H]-			689.875	3869.1	0.744755	20.137
913	3.62163	415.471	[M-H]-			10978.8	47909.2	0.890275	419.785
914	3.62163	416.478	[M-H]-			2359.31	10489.7	0.882072	151.958
915	3.62163	451.474	[M-H]-			8476.88	37951.8	0.886551	322.248
916	3.62163	452.476	[M-H]-			1756.75	8342.76	0.90983	118.301
917	3.62163	453.471	[M-H]-			2784	13205.6	0.906677	82.3665
918	3.62163	454.475	[M-H]-			618.812	2982.36	0.864754	39.7155
919	3.62163	461.51	[M+FA-H]-			9084.75	39707.8	0.915455	534.077
920	3.62163	462.513	[M+FA-H]-			2247.44	10355.2	0.97717	174.031
921	3.62163	470.582	[M-H]-			5823.06	35356.2	0.91983	314.812
922	3.62163	506.583	[M-H]-			1922.44	11672.9	0.876026	97.4184
923	3.62163	615.667	[M-H]-			2940.19	16866	0.846513	216.386
924	3.62163	616.674	[M-H]-			1002.75	6022.79	0.855691	73.4324
925	3.63013	149.16	[M-H]-			1078.44	6886.44	0.761765	37.3916
926	3.63013	413.453	[M-H]-			2966.94	18645	0.959445	63.5712
927	3.63013	414.46	[M-H]-			653.688	4208.23	0.95215	25.939
928	3.63013	471.581	[M-H]-			1690.5	10182	0.700253	53.1756
929	3.63013	487.545	[M-H]-			820.375	4403.55	0.75736	28.0027
930	3.63013	507.596	[M-H]-			612.188	4224.74	0.739317	24.528
931	3.63013	508.581	[M-H]-			729.812	4941.31	0.730327	37.315
932	3.63013	557.658	[M-H]-			1395.62	6569.88	0.965617	55.6214
933	3.63013	593.653	[M-H]-			660.75	3450.82	0.91741	29.4837
934	3.63013	603.693	[M+FA-H]-			1006	4587.04	0.792914	46.2653
935	3.64708	179.172	[M-H]-			805.125	5481.08	0.770278	15.07
936	3.66412	393.471	[M-H]-			10471.1	42923.7	0.80496	296.388
937	3.66412	394.474	[M-H]-			2057	8555.37	0.782488	101.296
938	3.66412	429.473	[M-H]-			7090.38	29518.6	0.93325	212.408
939	3.66412	430.48	[M-H]-			1329.69	5797.79	0.781334	69.3546
940	3.66412	431.475	[M-H]-			2457.69	11370.9	0.903391	86.0312
941	3.66412	439.51	[M+FA-H]-			7082	29193.2	0.920393	252.186
942	3.66412	440.514	[M+FA-H]-			1398.88	5968.58	0.955159	71.1921
943	3.66412	664.772	[M-H]-			1132.81	6179.34	0.86656	87.9996
944	3.6896	115.129	[M-H]-			1057.25	4953.88	0.934549	43.2327
945	3.6896	177.154	[M-H]-			1617.69	8557.12	0.864057	47.3368
946	3.69808	189.221	[M-H]-			1910.25	8972.6	0.813014	87.4243
947	3.69808	263.21	[M-H]-			576	2963.73	0.899432	22.543
948	3.69808	367.381	[M-H]-			964.438	5168.91	0.878249	17.9974
949	3.71508	407.432	[M-H]-			753.25	3261.42	0.608509	26.9283
950	3.74058	466.506	[M-H]-			789.562	3595.52	0.821553	35.2407
951	3.74058	571.683	[M-H]-			3202.75	15018.9	0.760501	167.046
952	3.74058	609.685	[M-H]-			1221.94	5277.62	0.849486	72.2772
953	3.74058	617.721	[M+FA-H]-			3676.38	14571.6	0.762705	181.772
954	3.74058	618.721	[M+FA-H]-			1075.69	4989.52	0.73584	55.9066
955	3.74913	465.499	[M-H]-			3792.19	16674.2	0.898049	171.961
956	3.74913	467.501	[M-H]-			1503.19	6538.83	0.946739	81.9631
957	3.74913	475.536	[M-H]-			4760.69	18654.3	0.890037	187.439
958	3.74913	476.543	[M-H]-			1129.94	4938.77	0.940592	61.8612
959	3.74913	572.68	[M-H]-			921.5	4635.17	0.924397	64.3316
960	3.74913	607.69	[M-H]-			2676	11515	0.958857	165.004
961	3.74913	608.696	[M-H]-			773.938	3550.13	0.894282	47.7791
962	3.7661	488.543	[M-H]-			634.438	3028.36	0.888721	30.6452
963	3.77462	487.544	[M-H]-			2546.44	10673.6	0.964947	94.1226
964	3.77462	873.968	[M-H]-			1179.19	6268.6	0.896516	72.0626
965	3.77462	874.998	[M-H]-			620.312	3303.79	0.906069	29.0796
966	3.7831	237.257	[M-H]-			1201.5	6265.08	0.907641	39.6521
967	3.79165	425.519	[M-H]-			2174.31	10180.8	0.831402	86.2622
968	3.79165	461.523	[M-H]-			1273.62	5619.95	0.923234	55.8283
969	3.79165	471.556	[M+FA-H]-			952.75	4434.65	0.944023	27.9258
970	3.79165	502.666	[M-H]-			1223.31	6092.01	0.910448	74.6718
972	3.8001	536.651	[M-H]-			713.25	3568.55	0.95186	32.465
973	3.8086	500.647	[M-H]-			1387.44	6745.69	0.928568	68.9383
974	3.81722	745.823	[M-H]-			1134.69	6149.62	0.919081	47.7895
975	3.81722	891.999	[M-H]-			3405.25	14268.6	0.780052	134.752
976	3.81722	893.006	[M-H]-			1648.44	7199.18	0.977595	53.7564
977	3.81722	893.986	[M-H]-			685.25	3257.8	0.985621	24.3102
978	3.83415	319.335	[M-H]-			2254.25	9161.66	0.814664	102.815
979	3.83415	321.334	[M-H]-			742.562	3167.2	0.953681	22.8882
980	3.83415	329.37	[M-H]-			905.062	4083.47	0.882711	20.3984
981	3.83415	426.494	[M-H]-			3108.81	14620	0.793198	161.069
982	3.83415	462.499	[M-H]-			897.812	4863.93	0.870665	68.4044
983	3.84265	427.505	[M-H]-			703.062	4039.76	0.909271	21.7338
984	3.84265	451.436	[M-H]-			759.562	3447.42	0.837857	22.0795
985	3.85113	413.455	[M-H]-			4690.81	20036	0.933321	127.909
986	3.85113	414.462	[M-H]-			966	4356.52	0.944152	38.7778
987	3.86812	297.335	[M-H]-			1135.12	4612.04	0.860039	27.6362
988	3.88512	191.202	[M-H]-			1871.12	14070.4	0.891626	24.7427
989	3.88512	587.643	[M-H]-			622.688	3206.11	0.897856	27.7498
990	3.9192	811.973	[M-H]-			1095.31	4605.89	0.920364	50.2793
991	3.9192	847.972	[M-H]-			1063.88	4468.64	0.851459	61.2423
992	3.93625	348.348	[M-H]-			1251.12	5343.81	0.753104	65.7403
993	3.93625	487.488	[M-H]-			708.875	3304.8	0.568922	44.8188
994	3.93625	581.633	[M-H]-			1473.06	6763.37	0.846799	50.0739
995	3.95325	97.0363	[M-H]-			962.562	4497.51	0.848582	30.6965
996	3.95325	619.686	[M-H]-			2670.12	11995.7	0.817466	191.297
997	3.95325	691.673	[M-H]-			2185.56	9052.78	0.81752	202.071
998	3.95325	693.672	[M-H]-			1080.25	4578.27	0.893216	97.8033
999	3.95325	702.716	[M-H]-			993.875	4517.58	0.848127	12.0523
1000	3.96175	617.684	[M-H]-			23902.2	96405.5	0.825335	1471.73
1001	3.96175	618.689	[M-H]-			7269.25	29826.4	0.813599	640.67
1002	3.96175	620.696	[M-H]-			591.5	2734.29	0.816402	37.7848
1003	3.96175	692.681	[M-H]-			715.125	3138.7	0.942882	65.4549
1004	3.96175	701.707	[M-H]-			2852.88	12050	0.928501	199.447
1005	3.97025	395.487	[M-H]-			9186	35746.7	0.869301	289.041
1006	3.97025	396.492	[M-H]-			1689.81	6820.86	0.845704	91.8563
1007	3.97025	432.492	[M-H]-			1215.38	4973.65	0.812299	62.1902
1008	3.97025	433.493	[M-H]-			2142.81	9122.74	0.801085	90.6117
1009	3.97025	441.528	[M+FA-H]-			6667.81	26652.1	0.788778	204.691
1010	3.97025	442.534	[M+FA-H]-			1306.31	5609.79	0.766996	56.4535
1011	3.97873	431.49	[M-H]-			6394.88	27181.3	0.808188	222.304
1012	3.9958	530.682	[M-H]-			695.25	3663.56	0.88028	40.361
1013	4.00432	233.222	[M-H]-			867.938	3639.37	0.799463	35.7302
1014	4.00432	753.825	[M-H]-			567.688	2943.9	0.766406	30.2504
1015	4.0128	638.737	[M-H]-			626.375	3677.13	0.917161	19.3556
1016	4.0128	751.864	[M-H]-			1975	11297	0.743109	87.8556
1017	4.0128	751.869	[M-H]-			1975	11400.6	0.539134	88.2476
1018	4.0128	752.871	[M-H]-			902.188	5322.92	0.758831	50.585
1019	4.02135	235.24	[M-H]-			784.312	3375.52	0.829747	37.6221
1020	4.02985	517.629	[M-H]-			2318.75	11358.5	0.908791	101.913
1021	4.02985	518.637	[M-H]-			749.062	3861.98	0.925239	40.5308
1022	4.02985	553.631	[M-H]-			4251.25	18208.5	0.90521	148.191
1023	4.02985	554.634	[M-H]-			1230.25	5695.2	0.962198	52.8867
1024	4.02985	563.668	[M+FA-H]-			1806.25	7756.75	0.92131	80.5571
1025	4.02985	564.666	[M+FA-H]-			675.188	3309.64	0.794177	36.2547
1026	4.03835	555.629	[M-H]-			1873.62	10856.9	0.823508	87.6943
1027	4.03835	556.634	[M-H]-			658.938	3828.82	0.676752	29.1607
1028	4.05533	515.505	[M-H]-			830.625	3872.17	0.675381	32.9249
1029	4.05533	585.668	[M-H]-			1055	7018.94	0.756812	47.3301
1030	4.05533	729.821	[M-H]-			2144.94	10887.9	0.725302	176.526
1031	4.06382	730.815	[M-H]-			846.812	4388.41	0.92185	31.2058
1032	4.07232	565.682	[M+FA-H]-			816.188	4770.07	0.740582	34.5197
1033	4.07232	601.677	[M-H]-			1670.56	8913.48	0.95353	75.7181
1034	4.07232	857.991	[M-H]-			1261.56	5454.06	0.752631	33.4366
1035	4.07232	858.99	[M-H]-			591.375	2485.94	0.768703	11.8719
1036	4.08082	409.514	[M-H]-			10295.8	39052.4	0.841552	329.974
1037	4.08082	410.518	[M-H]-			2141.81	8164.25	0.832311	113.154
1038	4.08082	445.516	[M-H]-			13284.3	51930.9	0.853908	699.022
1039	4.08082	446.517	[M-H]-			2482.94	10424.3	0.938577	137.757
1040	4.08082	447.516	[M-H]-			4493.81	17398.8	0.859093	171.336
1041	4.08082	448.524	[M-H]-			883.312	3726.05	0.894952	48.8069
1042	4.08082	455.552	[M+FA-H]-			17828.1	68399.5	0.869139	597.164
1043	4.08082	456.558	[M+FA-H]-			3620.31	13828.9	0.856139	219.619
1044	4.08082	457.562	[M+FA-H]-			778.875	3528.33	0.818967	30.1729
1045	4.08082	519.646	[M-H]-			816.375	4229.87	0.775728	27.3355
1046	4.08932	623.735	[M-H]-			1338.19	5388.52	0.824684	45.0318
1047	4.09778	429.458	[M-H]-			1200.94	6486.75	0.904792	31.9759
1048	4.09778	622.727	[M-H]-			3590.5	14505.9	0.902277	237.34
1049	4.09778	873.97	[M-H]-			11146.1	45160.1	0.820528	700.838
1050	4.09778	874.98	[M-H]-			4889.69	20331.8	0.795758	248.995
1051	4.09778	875.98	[M-H]-			1918.81	10331.2	0.840742	123.725
1052	4.09778	876.97	[M-H]-			601.188	3988.85	0.904086	30.2421
1053	4.09778	947.96	[M-H]-			791.625	3497.85	0.789355	55.2335
1054	4.09778	957.989	[M-H]-			1026.06	4345.04	0.780322	61.6911
1056	4.10628	280.305	[M-H]-			762.75	3367.26	0.881793	51.3617
1057	4.10628	317.284	[M-H]-			1024.94	4310	0.767728	45.4277
1058	4.10628	898.039	[M-H]-			1066.44	4731.21	0.921777	82.7493
1059	4.10628	899.043	[M-H]-			562.188	2459.35	0.82266	30.4699
1060	4.11472	727.803	[M-H]-			3342.81	14380.4	0.930359	152.994
1061	4.11472	728.808	[M-H]-			1300.5	5982.74	0.948525	44.9845
1062	4.13182	767.88	[M-H]-			573.125	3528.27	0.954815	32.8616
1063	4.14892	768.892	[M-H]-			1114.31	5914.06	0.901245	70.0976
1064	4.14892	769.895	[M-H]-			563.062	3125.61	0.930163	37.02
1065	4.15742	715.696	[M-H]-			1678.62	7010.27	0.969863	81.4996
1066	4.15742	716.705	[M-H]-			548.938	2616.97	0.92406	34.7494
1067	4.16598	735.86	[M-H]-			8640.44	34570.2	0.901643	555.401
1068	4.16598	736.866	[M-H]-			3630.06	14864.3	0.901178	127.545
1069	4.16598	737.863	[M-H]-			1223.38	5077.19	0.891164	54.3734
1070	4.16598	773.856	[M-H]-			1102.25	4964.6	0.807268	61.3276
1071	4.17452	591.648	[M-H]-			647.25	3553.67	0.899326	33.3008
1072	4.17452	808.933	[M-H]-			1085.44	5495.33	0.875403	45.5116
1073	4.17452	809.933	[M-H]-			670.438	4018.4	0.928505	36.4274
1074	4.18288	599.654	[M-H]-			949.625	6285.31	0.658955	36.2368
1075	4.18288	624.74	[M-H]-			786.875	3609.53	0.783903	52.9954
1076	4.18288	751.867	[M-H]-			3492.81	14515.7	0.846158	162.373
1077	4.18288	752.868	[M-H]-			1497.69	6058.98	0.923829	40.1581
1078	4.18288	792.93	[M-H]-			1031.56	4755.39	0.860907	53.0359
1079	4.1914	191.202	[M-H]-			1633.88	8035.18	0.916386	23.3644
1080	4.1914	429.461	[M-H]-			1261.12	5525.59	0.816529	36.1894
1081	4.1914	601.681	[M-H]-			3331.94	13614.4	0.891541	172.927
1082	4.1914	602.682	[M-H]-			1117.12	4801.12	0.898624	71.6354
1083	4.1914	622.732	[M-H]-			5315.25	22601.7	0.946716	355.864
1084	4.1914	623.735	[M-H]-			1959.88	8406.51	0.927449	114.559
1085	4.1999	837.975	[M-H]-			1183	4867.26	0.75236	51.3851
1086	4.20842	395.43	[M-H]-			748.562	3381.03	0.915023	22.0091
1087	4.21688	549.673	[M-H]-			795.375	3962.35	0.852299	28.5019
1088	4.21688	621.677	[M-H]-			679	3131.57	0.827832	35.7785
1089	4.21688	691.685	[M-H]-			1062.12	4350.45	0.806236	80.8042
1090	4.21688	693.666	[M-H]-			589.062	2428.22	0.863352	47.6283
1091	4.21688	701.709	[M-H]-			1350.62	5657.32	0.8335	91.4801
1092	4.22538	606.723	[M-H]-			6422.56	27526	0.801593	372.548
1093	4.22538	607.725	[M-H]-			2132.5	9628.08	0.764642	90.4984
1094	4.22538	617.684	[M-H]-			13107.6	52601.6	0.819688	807.696
1095	4.22538	618.688	[M-H]-			4018.38	15705.7	0.894081	351.056
1096	4.22538	619.682	[M-H]-			1595.38	6698.13	0.807563	112.347
1097	4.22538	642.722	[M-H]-			894.625	3878.37	0.77064	63.0671
1098	4.22538	644.714	[M-H]-			700.562	3220.58	0.809762	41.0992
1099	4.22538	680.71	[M-H]-			571	2846.98	0.952616	48.7751
1101	4.23392	317.437	[M-H]-			749.188	3733.44	0.906962	31.8744
1102	4.23392	608.737	[M-H]-			815.875	3705.47	0.880142	46.047
1103	4.24242	583.655	[M-H]-			2606.88	11944.8	0.783261	74.3271
1104	4.24242	753.815	[M-H]-			674.25	3349.55	0.693721	61.2263
1105	4.27652	588.705	[M-H]-			673.75	4087.06	0.794616	41.2734
1107	4.302	176.147	[M-H]-			615.812	2785.91	0.891265	28.601
1108	4.3105	715.707	[M-H]-			670.688	2710.75	0.729965	46.5223
1109	4.3105	857.964	[M-H]-			931.938	4473.24	0.855979	25.4126
1110	4.31907	193.197	[M-H]-			2345.62	16754.5	0.862395	38.6546
1111	4.32757	615.67	[M-H]-			2206.19	9350.19	0.840834	160.115
1112	4.32757	616.679	[M-H]-			736.562	3404.7	0.958025	55.4507
1113	4.34457	413.535	[M-H]-			566.5	2901.37	0.8966	18.171
1114	4.35312	830.962	[M-H]-			900.25	4428.38	0.782295	46.3951
1115	4.36158	325.36	[M-H]-			1098.06	5044.14	0.8215	18.1235
1116	4.36158	763.918	[M-H]-			627.438	3055.56	0.931311	36.3816
1117	4.36158	829.953	[M-H]-			2077.06	9638.19	0.883982	97.1659
1118	4.36158	831.958	[M-H]-			986.938	4693.54	0.757493	36.3924
1119	4.36158	839.989	[M-H]-			2845.31	13413.5	0.780257	140.17
1120	4.36158	840.997	[M-H]-			1402	6395.7	0.820106	68.7827
1121	4.37008	818.985	[M-H]-			868.688	3973.2	0.762517	17.8175
1122	4.3786	601.677	[M-2H]2-			105029	401075	0.815757	5639.25
1123	4.3786	602.68	[M-H]-			31030.1	117739	0.820871	2079.2
1124	4.3786	602.953	[M-2H]2-			606.312	2168.18	0.717159	23.0226
1125	4.3786	603.68	[M-H]-			10716	42843	0.833318	733.689
1126	4.3786	604.683	[M-H]-			2425.19	9839.68	0.827508	199.6
1127	4.3786	605.678	[M-H]-			570.125	2492.14	0.755217	29.848
1128	4.3786	675.663	[M-H]-			6798.19	27107	0.817223	536.713
1129	4.3786	676.67	[M-H]-			2210.5	8629.47	0.787869	183.183
1130	4.3786	677.663	[M-H]-			3471.75	13913.1	0.806198	295.291
1131	4.3786	678.664	[M-H]-			1093.56	4393.81	0.801808	88.0795
1132	4.3786	679.658	[M-H]-			559.188	2407.75	0.847692	44.4306
1133	4.3786	685.701	[M-H]-			9567	37521.6	0.808213	868.91
1134	4.3786	686.706	[M-H]-			3248.69	12877.9	0.823449	236.384
1135	4.3786	751.651	[M-H]-			884.125	3687.31	0.800218	87.2092
1136	4.3786	769.725	[M-H]-			802.438	3328.01	0.842973	96.3771
1137	4.3871	97.0361	[M-H]-			3154	12761.8	0.857605	111.837
1138	4.3871	591.643	[M-H]-			693.188	2942.07	0.828222	35.8147
1139	4.3871	602.326	[M-2H]2-			525.625	2075.86	0.835239	53.7871
1140	4.3871	603.355	[M-2H]2-			557.938	2225.78	0.843551	42.0924
1141	4.3871	687.703	[M-H]-			1898.75	8079.71	0.974194	146.771
1142	4.3871	749.635	[M-H]-			983.75	4014.3	0.862332	71.1933
1143	4.3871	759.691	[M-H]-			588.188	2553.53	0.938287	56.1736
1144	4.40408	656.806	[M-H]-			2337.56	9601.17	0.920363	86.2543
1145	4.40408	657.802	[M-H]-			974.062	3938.84	0.878679	55.2653
1146	4.40408	694.824	[M-H]-			768.312	4011.17	0.728196	45.4308
1147	4.41257	683.792	[M-H]-			742.375	4038.78	0.836457	41.3023
1148	4.41257	693.823	[M-H]-			1542.62	8130.95	0.940156	102.96
1149	4.4465	187.24	[M-H]-			1561	6192.8	0.88196	40.0455
1150	4.45505	471.595	[M-H]-			1007.38	4622.92	0.956604	34.2004
1151	4.45505	489.611	[M-H]-			1030.12	4305.15	0.801729	39.3415
1152	4.45505	519.645	[M-H]-			2190.75	10226.7	0.941862	67.3357
1153	4.45505	520.654	[M-H]-			696.062	3390.6	0.94295	37.0025
1154	4.45505	556.646	[M-H]-			928.438	4053.53	0.846606	40.742
1155	4.45505	565.686	[M+FA-H]-			2978.31	13846.1	0.83698	112.609
1156	4.45505	566.689	[M+FA-H]-			1098.12	5360.97	0.801844	68.5019
1157	4.46342	395.43	[M-H]-			39402.1	147300	0.835018	1283.18
1158	4.46342	396.434	[M-H]-			7789.06	29506.6	0.838635	429.553
1159	4.46342	397.439	[M-H]-			1561.75	6174.1	0.860049	48.2344
1160	4.46342	433.429	[M-H]-			551.5	2297.16	0.810004	19.4875
1161	4.46342	555.648	[M-H]-			2643.44	12190.5	0.834693	102.706
1162	4.46342	557.64	[M-H]-			948.375	4673.19	0.928626	35.1368
1163	4.47195	431.43	[M-H]-			1334.81	5487.46	0.858267	48.0123
1164	4.47195	735.857	[M-H]-			731.625	3357.24	0.900395	35.6484
1165	4.49743	217.212	[M-H]-			1171.75	11688.2	0.961609	5.75227
1166	4.50593	108.987	[M-H]-			2961.75	22021.4	0.803997	3.51529
1168	4.51443	643.755	[M-H]-			696.75	3316.17	0.752193	34.6674
1169	4.52293	567.65	[M-H]-			1275.94	7170.08	0.916033	47.9516
1170	4.53148	606.726	[M-H]-			853.25	4134.92	0.8905	45.2139
1171	4.53997	587.688	[M-H]-			725.875	3447.26	0.823932	39.8685
1172	4.53997	665.767	[M-H]-			1118.44	7940.86	0.660648	72.9712
1173	4.53997	811.928	[M-H]-			3696.12	15376.4	0.579285	184.177
1174	4.53997	812.932	[M-H]-			1618.19	6827.58	0.68178	59.4739
1175	4.53997	821.966	[M-H]-			5520.56	22257.9	0.850383	173.176
1176	4.53997	822.97	[M-H]-			2489.44	11780.8	0.831316	98.833
1177	4.53997	823.993	[M-H]-			720.75	4048.66	0.71497	26.7265
1178	4.53997	905.996	[M-H]-			790.875	3430.73	0.827486	39.6432
1179	4.54852	582.641	[M-H]-			626.875	3192.67	0.931605	29.976
1180	4.54852	745.897	[M-H]-			1649.75	7836.06	0.914536	62.1884
1181	4.54852	746.897	[M-H]-			748.062	3699.81	0.926254	39.5656
1182	4.54852	813.931	[M-H]-			1785.38	7565.64	0.550487	90.8849
1183	4.54852	839.986	[M-H]-			746.375	4590.39	0.742718	31.6462
1184	4.557	551.643	[M-H]-			1491.12	9755.49	0.651749	52.7439
1185	4.557	581.635	[M-H]-			1861.38	10206.7	0.750616	78.1312
1186	4.557	585.67	[M-H]-			1332.44	5614.09	0.950212	52.7623
1187	4.557	648.769	[M-H]-			1461.06	6841.42	0.917531	96.9227
1188	4.557	664.765	[M-H]-			782.188	3545.36	0.868582	59.7455
1189	4.59128	600.219	[M-H]-			980.25	4203.26	0.731727	106.325
1190	4.59128	600.401	[M-2H]2-			1121.19	3705.52	0.853908	70.5494
1191	4.5999	519.645	[M-H]-			3049.31	12997.3	0.85701	106.74
1192	4.5999	520.651	[M-H]-			981.312	4263.91	0.883652	52.9618
1193	4.5999	555.648	[M-H]-			2023.25	8850.78	0.845039	88.0625
1194	4.5999	557.646	[M-H]-			742.5	3507.7	0.879324	25.6248
1195	4.5999	565.685	[M+FA-H]-			4168.06	17895.7	0.90148	169.365
1196	4.5999	566.686	[M+FA-H]-			1343.56	6004.45	0.856248	78.7343
1197	4.5999	599.659	[M-2H]2-			192636	755160	0.860541	9948.63
1198	4.5999	600.663	[M-2H]2-			61023.1	236411	0.872407	3634.49
1199	4.5999	600.969	[M-2H]2-			807.75	3148.74	0.924316	44.3956
1200	4.5999	601.502	[M-2H]2-			1054.06	3450.35	0.927767	67.8807
1201	4.5999	601.663	[M+FA-H]-			21133.2	82571.2	0.883192	1126.95
1202	4.5999	602.665	[M+FA-H]-			4625.44	18675.2	0.875767	304.654
1203	4.5999	603.673	[M+FA-H]-			982.562	4095.1	0.891659	64.1721
1204	4.5999	637.643	[M-H]-			13385.1	52613	0.865805	866.957
1205	4.5999	638.646	[M-H]-			3974.25	15962.3	0.864509	271.057
1206	4.5999	639.646	[M-H]-			2418.94	9942.61	0.849159	138.248
1207	4.5999	640.645	[M-H]-			651.312	2730.02	0.85034	42.5473
1208	4.5999	673.645	[M-H]-			10006.2	40388.8	0.857581	850.883
1209	4.5999	674.652	[M-H]-			2988.25	12204.7	0.867614	312.577
1210	4.5999	675.647	[M-H]-			5099.12	20510.1	0.871035	399.26
1211	4.5999	676.646	[M-H]-			1432.5	5943.06	0.846478	117.737
1212	4.5999	677.65	[M-H]-			676.062	3014.5	0.90751	57.2585
1213	4.5999	683.686	[M+FA-H]-			3981.56	16707.7	0.876047	310.265
1214	4.5999	684.69	[M+FA-H]-			1345.12	5777.97	0.868472	119.293
1215	4.5999	685.696	[M+FA-H]-			867.25	3709.99	0.814918	56.1638
1216	4.5999	711.632	[M-H]-			893.312	3677.97	0.791353	64.4245
1217	4.5999	721.67	[M+FA-H]-			1361.38	5845.22	0.803536	126.546
1218	4.5999	747.64	[M-H]-			1355.69	6067.49	0.773402	113.856
1219	4.60843	183.127	[M-H]-			5228.5	54845.6	0.603649	139.597
1220	4.60843	600.164	[M-2H]2-			661.25	3111.4	0.879081	59.411
1221	4.60843	601.281	[M-2H]2-			885.875	3641.36	0.841531	88.9013
1222	4.60843	601.4	[M-2H]2-			545.312	2030.65	0.89428	34.868
1223	4.60843	749.634	[M-H]-			1158.31	5147.35	0.952987	83.9856
1224	4.60843	757.68	[M+FA-H]-			535.5	2394.09	0.899384	48.6469
1226	4.61705	600.881	[M-2H]2-			646.188	1985.34	0.833196	32.1241
1227	4.61705	604.765	[M+FA-H]-			645.25	3189.96	0.951776	43.3021
1228	4.66808	616.766	[M-H]-			1131	4688.91	0.860411	79.8433
1229	4.67657	503.643	[M-H]-			1397.88	7079.49	0.776357	52.401
1230	4.67657	539.646	[M-H]-			1780.56	8114.81	0.802973	73.5175
1231	4.67657	549.676	[M+FA-H]-			1963.56	8894.13	0.884963	79.3798
1232	4.67657	550.678	[M+FA-H]-			742.5	3269.87	0.865181	43.0081
1233	4.67657	583.653	[M-H]-			14867.9	59641.2	0.820209	579.431
1234	4.67657	584.659	[M-H]-			4300.5	17963.3	0.796197	258.457
1235	4.67657	585.657	[M-H]-			1734.62	7313.18	0.900417	74.8216
1236	4.67657	621.636	[M-H]-			754.562	2984.38	0.801661	34.192
1237	4.67657	657.64	[M-H]-			827.688	3634.6	0.877389	57.5181
1238	4.68513	312.358	[M-H]-			4474.19	16602	0.883659	175.2
1239	4.68513	313.363	[M-H]-			928.812	3642.76	0.873597	24.0746
1240	4.68513	395.431	[M-H]-			4194.94	17003	0.885607	134.659
1241	4.68513	396.435	[M-H]-			858.812	3506.31	0.912424	40.4386
1242	4.68513	431.429	[M-H]-			604	2366.94	0.895719	20.8878
1243	4.71912	829.95	[M-H]-			1022.75	4608.07	0.845277	50.8852
1244	4.71912	839.99	[M-H]-			1113.38	5159.09	0.991459	53.4428
1245	4.76158	517.628	[M-H]-			1396.69	5697.75	0.936694	57.338
1246	4.77855	501.622	[M-H]-			1014.62	5732.15	0.747162	29.7118
1247	4.77855	531.651	[M-H]-			741.312	4200.2	0.965412	20.0376
1248	4.78705	312.358	[M-H]-			964.938	3586.81	0.802728	31.7099
1249	4.78705	537.625	[M-H]-			869.688	3996.35	0.930114	26.7744
1250	4.79553	461.55	[M-H]-			571	2675.98	0.926618	24.898
1251	4.79553	497.554	[M-H]-			1218.75	5393.35	0.812661	44.7321
1252	4.79553	507.585	[M+FA-H]-			1123.88	4655.03	0.890339	38.6557
1253	4.80405	108.987	[M-H]-			3545.19	13754.3	0.550031	1.60956
1254	4.82093	719.854	[M-H]-			1557.75	6686.49	0.94321	110.083
1255	4.82093	720.852	[M-H]-			730.438	3162	0.862617	27.258
1256	4.83792	813.935	[M-H]-			703.312	3860.03	0.860868	35.5782
1257	4.83792	822.977	[M-H]-			1193	5403.37	0.800599	42.8299
1258	4.84638	519.646	[M-H]-			4917.31	18730.6	0.948591	167.312
1259	4.84638	555.648	[M-H]-			11587.1	54819.3	0.799312	566.193
1260	4.84638	556.65	[M-H]-			3334.81	16820.3	0.753974	192.088
1261	4.84638	557.645	[M-H]-			4265.56	20547.6	0.799163	163.899
1262	4.84638	558.655	[M-H]-			1093.12	5739.58	0.761049	45.2538
1263	4.84638	565.683	[M+FA-H]-			15743.6	66938.3	0.850401	674.936
1264	4.84638	566.688	[M+FA-H]-			4956.62	21727.7	0.838484	330.178
1265	4.84638	567.69	[M+FA-H]-			1240.81	6833.33	0.900416	45.9273
1266	4.84638	603.671	[M+FA-H]-			1199.56	6029.4	0.769469	59.8179
1267	4.86338	533.675	[M-H]-			834.875	4391.4	0.831171	27.1592
1268	4.87188	535.633	[M-H]-			704.062	3650.36	0.944782	24.9157
1269	4.87188	571.642	[M-H]-			2683.81	10474.6	0.899617	140.438
1270	4.87188	572.646	[M-H]-			914.938	3686.87	0.911569	62.637
1271	4.87188	573.638	[M-H]-			1099	5074.25	0.920612	51.4362
1272	4.87188	581.671	[M+FA-H]-			2627.81	10299.6	0.870681	99.4604
1273	4.87188	582.682	[M+FA-H]-			1003.81	5305.84	0.829643	54.4496
1274	4.88038	539.642	[M-H]-			2619.69	12807.9	0.814569	111.436
1275	4.88038	540.642	[M-H]-			850.188	4232.33	0.841215	40.8458
1276	4.88038	541.644	[M-H]-			941.25	4735.38	0.876287	41.0175
1277	4.88038	549.68	[M-H]-			2639.56	13032.4	0.883168	115.801
1278	4.88887	550.68	[M-H]-			925.625	4622.22	0.696893	57.2976
1279	4.88887	569.668	[M-H]-			1035.88	4149.36	0.686203	41.3347
1280	4.88887	699.825	[M-H]-			1581.19	6293.59	0.899008	68.7088
1281	4.88887	700.831	[M-H]-			621	2759.28	0.895087	20.9483
1282	4.91445	519.644	[M-H]-			6089.38	24157	0.868712	225.511
1283	4.92295	201.266	[M-H]-			608.875	3339.19	0.928216	16.2211
1284	4.92295	471.591	[M-H]-			2715.38	11310.9	0.835571	96.4108
1285	4.92295	472.596	[M-H]-			913.5	4017.34	0.801696	45.3817
1286	4.92295	507.596	[M-H]-			1280.81	5317.53	0.875081	50.7264
1287	4.92295	517.632	[M+FA-H]-			1342.5	6180.05	0.829109	54.8926
1288	4.92295	520.647	[M-H]-			1884.06	7572.21	0.842749	107.317
1289	4.92295	675.801	[M-H]-			982.375	4333.77	0.789791	53.8655
1290	4.95693	567.649	[M-H]-			4581.94	18499.4	0.867129	201.931
1291	4.95693	568.651	[M-H]-			1484.06	6097.08	0.858198	83.2065
1292	4.98242	411.464	[M-H]-			1286.75	5025.88	0.878625	30.9618
1293	4.98242	421.507	[M-H]-			607.938	3060.08	0.793314	20.36
1294	4.98242	958.102	[M-H]-			848.812	3767.86	0.783083	47.0348
1295	4.9909	892.066	[M-H]-			1127.69	4638.1	0.786384	71.7409
1296	4.9909	893.074	[M-H]-			624.25	2673.72	0.772741	30.0248
1297	5.03338	228.334	[M-H]-			745.5	2721.66	0.864101	33.0637
1298	5.03338	325.356	[M-H]-			2150.38	11304.5	0.914728	85.3327
1299	5.03338	623.7	[M-H]-			771.375	4179.61	0.836726	24.4862
1300	5.03338	793.952	[M-H]-			1639.31	6679.74	0.856291	73.4338
1301	5.03338	794.957	[M-H]-			851.188	3617.06	0.864536	37.9654
1302	5.03338	829.958	[M-H]-			2913.94	11673.7	0.882764	160.749
1303	5.03338	830.966	[M-H]-			1366.12	5531.21	0.842981	69.5324
1304	5.03338	831.949	[M-H]-			1390.12	5750.43	0.880948	55.2838
1305	5.03338	832.96	[M-H]-			527.688	2247.08	0.845732	25.2395
1306	5.03338	839.99	[M+FA-H]-			2464.69	9544.75	0.851122	125.615
1307	5.03338	840.992	[M+FA-H]-			1207.88	4868.64	0.874741	60.9888
1308	5.04187	636.772	[M-H]-			961.312	3671.34	0.854796	14.2782
1309	5.04187	641.724	[M-H]-			1297.38	6886.23	0.816304	71.1288
1310	5.04187	672.776	[M-H]-			1614.62	6106.62	0.908618	72.8426
1311	5.04187	673.776	[M-H]-			640.062	2657.2	0.958643	41.1706
1312	5.04187	674.782	[M-H]-			595.25	2416.13	0.802188	50.4476
1313	5.04187	682.81	[M+FA-H]-			1615.06	6586.58	0.898752	137.515
1314	5.05885	346.425	[M-H]-			1845.56	7647.39	0.810998	97.1677
1315	5.07588	481.581	[M-H]-			682.875	3090.71	0.897918	24.4355
1316	5.08438	523.622	[M-H]-			1337.5	7451.98	0.694032	43.4862
1317	5.0929	485.615	[M-H]-			7153.5	29323.7	0.803568	288.542
1318	5.0929	486.623	[M-H]-			2310.12	9314.29	0.822426	140.055
1319	5.0929	521.615	[M-H]-			3373.44	14222.6	0.854444	131.417
1320	5.0929	522.625	[M-H]-			1003.56	4481.01	0.847055	53.102
1321	5.0929	532.656	[M+FA-H]-			1010.25	4456.59	0.769844	43.5512
1322	5.10138	531.654	[M+FA-H]-			3119.75	13480.6	0.879581	103.594
1323	5.10977	359.455	[M-H]-			1388.94	6879.76	0.766704	49.0224
1324	5.10977	375.462	[M-H]-			1359.19	5393.45	0.771609	41.9149
1325	5.10977	502.336	[M-H]-			573.312	2306.75	0.849772	45.019
1326	5.10977	502.624	[M-H]-			20231.5	77929.9	0.820669	1091.73
1327	5.10977	537.623	[M-H]-			27938.6	114661	0.835023	1214.76
1328	5.10977	538.628	[M-H]-			8097.38	34562.8	0.808028	479.7
1329	5.10977	547.659	[M+FA-H]-			23705.5	92490.2	0.830733	1092.04
1330	5.10977	548.662	[M+FA-H]-			7397.94	28902.5	0.845214	510.087
1331	5.10977	1004.28	[M-H]-			545.438	1813.17	0.923298	39.0863
1332	5.11828	169.217	[M-H]-			1062.44	5869.87	0.874922	36.8509
1333	5.11828	483.598	[M-H]-			754	3843.87	0.824281	23.3699
1334	5.11828	501.621	[M-H]-			69043.4	265885	0.856777	3266.13
1335	5.11828	693.832	[M-H]-			1039.25	4671.17	0.918501	51.2561
1336	5.11828	729.883	[M-H]-			1256.81	5426.25	0.807454	64.273
1337	5.11828	795.929	[M-H]-			1289.56	6197.63	0.78486	62.0413
1338	5.11828	805.964	[M-H]-			2226.75	9921.6	0.802654	100.902
1339	5.11828	806.959	[M-H]-			976.625	4760.77	0.989377	43.9033
1340	5.12665	182.974	[M-H]-			875	7000.56	0.860444	6.90763
1342	5.12665	797.923	[M-H]-			652.5	3313.69	0.960332	22.731
1343	5.13518	184.973	[M-H]-			997.688	7557.16	0.904756	8.26655
1344	5.14367	377.48	[M-H]-			1408.69	7645.34	0.933326	35.6692
1345	5.14367	540.643	[M-H]-			4371.5	25190.2	0.811235	236.161
1347	5.15217	361.473	[M-H]-			894.875	5202.13	0.827503	19.3173
1348	5.15217	503.637	[M-H]-			27705	113294	0.810284	1055.64
1349	5.15217	504.644	[M-H]-			7698.06	30527.8	0.851476	320.565
1350	5.15217	539.637	[M-H]-			15729.8	88127.6	0.726705	702.535
1351	5.15217	549.676	[M+FA-H]-			22087.6	89264.3	0.87131	938.817
1352	5.15217	550.682	[M+FA-H]-			6717.44	26788.7	0.853332	438.86
1353	5.15217	551.683	[M+FA-H]-			1584.81	7741.64	0.914488	61.4969
1354	5.16067	505.647	[M-H]-			1552.25	6973.48	0.801856	56.6541
1355	5.16067	541.641	[M-H]-			4368	18460.5	0.888985	202.032
1356	5.16067	542.645	[M-H]-			1208	5430.52	0.921992	66.9119
1357	5.22888	217.213	[M-H]-			1824.62	14258.2	0.923942	9.66394
1358	5.23738	108.986	[M-H]-			3855.25	41954.8	0.724352	3.06664
1359	5.26287	327.462	[M-H]-			1243.94	6867.22	0.917177	40.9525
1360	5.27992	455.584	[M-H]-			1050.5	6015	0.898767	32.2521
1361	5.27992	486.612	[M-H]-			616.75	2858.31	0.857398	31.853
1362	5.27992	531.654	[M+FA-H]-			1145.06	5564.12	0.800174	30.1153
1363	5.28843	485.615	[M-H]-			1958.69	8350.01	0.951429	69.7707
1364	5.28843	521.617	[M-H]-			1701.56	8101.85	0.981349	57.382
1366	5.31398	535.631	[M-H]-			1748.88	11616.6	0.840866	68.4577
1367	5.31398	536.633	[M-H]-			601.188	4136.55	0.829089	33.0484
1368	5.31398	895.952	[M-H]-			708.75	4925.41	0.979628	32.3395
1369	5.32248	325.358	[M-H]-			2585.38	18704.7	0.822422	44.6494
1370	5.32248	629.762	[M-H]-			716.312	4260.95	0.805342	17.8312
1371	5.32248	811.93	[M-H]-			7848.44	52024.4	0.743155	437.784
1372	5.32248	812.931	[M-H]-			3462	22782.8	0.752811	148.429
1373	5.32248	813.929	[M-H]-			3342.94	15879.2	0.813879	185.562
1374	5.32248	814.937	[M-H]-			1315.06	9248.04	0.776929	55.4956
1375	5.32248	821.966	[M-H]-			13747.6	86511.2	0.811813	503.128
1376	5.32248	822.968	[M-H]-			6241.56	37884.9	0.796295	254.018
1377	5.32248	823.98	[M-H]-			1735.62	12625.3	0.821231	83.1378
1378	5.32248	885.918	[M-H]-			637.938	3974.03	0.965375	46.7095
1379	5.32248	905.989	[M-H]-			1433.38	9938.31	0.755766	84.5562
1380	5.32248	906.994	[M-H]-			700.812	4838.86	0.750968	46.7363
1381	5.33097	161.168	[M-H]-			611.688	3104.85	0.724184	17.4068
1382	5.35645	167.121	[M-H]-			2549.38	33260.7	0.684445	61.8913
1383	5.36495	471.54	[M-H]-			2028.62	13635.6	0.724205	63.9663
1384	5.38195	547.615	[M-H]-			753.438	3875.57	0.911183	31.7979
1385	5.38195	667.765	[M-H]-			1449.5	6512.74	0.587221	25.7924
1386	5.39048	665.764	[M-H]-			3349.12	21598.3	0.609982	224.831
1387	5.39048	666.774	[M-H]-			1339.5	9953.25	0.625707	113.352
1388	5.39048	675.8	[M-H]-			4082.81	28711	0.627208	234.081
1389	5.39048	676.806	[M-H]-			1592.69	10332.7	0.655944	90.2238
1390	5.40747	191.202	[M-H]-			2435.06	12902.8	0.812775	53.5401
1391	5.40747	590.734	[M+FA-H]-			600.312	2418.5	0.816537	39.1084
1392	5.41598	544.69	[M-H]-			702.375	3091.66	0.814857	39.9003
1393	5.41598	580.699	[M-H]-			1073	4305.31	0.8966	61.9411
1394	5.42435	485.616	[M-H]-			3405.62	14825.9	0.847651	131.836
1395	5.42435	486.62	[M-H]-			1125.19	4641.36	0.83234	65.8993
1396	5.42435	522.624	[M-H]-			853.062	4369.31	0.844125	44.5813
1397	5.42435	523.615	[M-H]-			975	4996.6	0.955732	31.9828
1398	5.43288	521.617	[M-H]-			2602.56	12497.6	0.892748	94.8802
1399	5.43288	531.657	[M+FA-H]-			1658.75	7446.53	0.861553	53.3558
1400	5.44138	179.193	[M-H]-			802.562	5868.34	0.670454	14.2183
1401	5.44138	242.36	[M-H]-			14160.9	50036.8	0.922294	657.675
1402	5.44138	243.363	[M-H]-			1972.56	7711.39	0.849799	68.2974
1403	5.44138	278.363	[M-H]-			1791.12	6874.95	0.860577	123.022
1404	5.44138	280.36	[M-H]-			665.25	2711.02	0.913362	40.1352
1405	5.44138	624.705	[M-H]-			1146.19	4763.21	0.870331	82.1719
1406	5.44138	659.702	[M-H]-			1356.56	5594.94	0.835678	67.677
1407	5.44988	519.606	[M-H]-			1253.81	6978.29	0.77883	43.0316
1408	5.44988	529.636	[M-H]-			1125.19	6396.23	0.837193	30.0292
1409	5.44988	623.699	[M-H]-			2824.56	11342.2	0.837306	100.33
1410	5.44988	660.712	[M-H]-			575.188	2467.21	0.980079	35.1523
1411	5.44988	661.697	[M-H]-			604.125	2845.96	0.960402	31.7776
1412	5.45835	237.293	[M-H]-			764.125	3478.19	0.96889	24.5708
1413	5.50075	329.481	[M-H]-			2243.75	10526.2	0.838118	55.5033
1414	5.50935	811.928	[M-H]-			2043.06	9604.87	0.81236	112.395
1415	5.50935	812.936	[M-H]-			918	4567.38	0.891758	38.62
1416	5.50935	813.935	[M-H]-			947.688	4455.35	0.808546	54.6885
1417	5.5179	325.359	[M-H]-			808.375	4193.02	0.770568	13.3874
1418	5.5179	821.963	[M-H]-			2893.5	12995.9	0.756006	105.118
1419	5.5179	822.981	[M-H]-			1272.12	5862.31	0.834078	63.6448
1420	5.55197	225.321	[M-H]-			19194.8	78372.9	0.837652	459.613
1421	5.55197	226.326	[M-H]-			2567.56	10007.2	0.848387	158.909
1422	5.55197	805.962	[M-H]-			827.375	4187.79	0.767075	43.1026
1423	5.58595	449.484	[M-H]-			27553.2	103705	0.870637	873.698
1424	5.58595	450.487	[M-H]-			5161.69	20065	0.894163	321.808
1425	5.58595	451.494	[M-H]-			960.875	4357.94	0.934759	35.1311
1426	5.58595	523.47	[M-H]-			575.5	2448.92	0.96208	44.9092
1427	5.58595	533.509	[M-H]-			568.125	2185.47	0.864117	36.606
1428	5.62842	269.334	[M+FA-H]-			2257	13323.4	0.789564	76.9865
1429	5.62842	613.676	[M-H]-			1932.38	7666.52	0.918559	147.833
1430	5.62842	614.68	[M-H]-			688.438	2993.85	0.840349	53.386
1431	5.62842	615.68	[M-H]-			846.625	3612.46	0.86093	62.5297
1432	5.62842	623.705	[M-H]-			3459.12	17012.5	0.750875	123.802
1433	5.62842	624.709	[M-H]-			1361.81	6738.9	0.753472	67.2842
1434	5.6369	659.694	[M+FA-H]-			846	3566.22	0.936989	52.8856
1435	5.6454	223.303	[M-H]-			820.188	3613.89	0.838711	27.3279
1436	5.67937	659.789	[M-H]-			659.625	3099.28	0.952501	30.5649
1437	5.73047	795.923	[M-H]-			1300.62	6607.94	0.984795	60.3612
1438	5.73047	805.97	[M-H]-			1478	7356.56	0.973621	89.3612
1439	5.73047	806.976	[M-H]-			760.688	3875.43	0.957496	31.5514
1440	5.75598	503.597	[M-H]-			930.625	4566.21	0.848288	20.6588
1441	5.76448	221.25	[M-H]-			10044.2	36457.3	0.829781	347.09
1442	5.76448	222.255	[M-H]-			1209	4777.19	0.890493	70.0406
1443	5.78147	449.484	[M-H]-			36890.4	142197	0.803309	1168.6
1444	5.78147	450.488	[M-H]-			7009	27736.3	0.807692	437.158
1445	5.78147	523.47	[M-H]-			1091.69	4761.2	0.841813	48.9471
1446	5.78147	533.505	[M-H]-			910.5	3791.71	0.775628	58.7824
1447	5.78997	451.489	[M-H]-			1264.31	5441.35	0.931113	47.4833
1448	5.79845	659.801	[M-H]-			827.062	3477.43	0.790275	26.408
1449	5.84097	447.467	[M-H]-			4538.62	17071.1	0.842936	174.998
1450	5.84097	448.474	[M-H]-			982.188	4021.88	0.854945	67.4088
1451	5.93468	329.479	[M-H]-			1526.81	6218.18	0.734245	27.2532
1452	5.96015	505.608	[M-H]-			973.375	5406.19	0.853127	28.7777
1453	5.96015	515.647	[M-H]-			881.625	4758.03	0.926347	28.7524
1454	5.96865	439.573	[M-H]-			1182.88	6438.11	0.895474	34.2411
1455	5.97703	447.548	[M-H]-			566	2509.23	0.938311	18.7078
1456	6.01948	437.561	[M-H]-			1257.19	7369.85	0.953144	41.7775
1457	6.04493	322.444	[M-H]-			644.75	2609.49	0.838069	40.4551
1458	6.07045	237.293	[M-H]-			2718.31	10585.4	0.85215	93.6453
1459	6.07898	485.612	[M-H]-			1555.31	7467.13	0.81393	58.1222
1460	6.07898	521.615	[M-H]-			1170.31	6357.72	0.846666	31.8323
1461	6.07898	531.651	[M+FA-H]-			666.875	3750.44	0.750317	21.6344
1462	6.08747	221.287	[M-H]-			3660.31	14501.5	0.789793	124.5
1463	6.09597	222.292	[M-H]-			537.688	2179.22	0.771571	30.5813
1464	6.12998	591.758	[M-H]-			581.312	2433.29	0.735897	31.1774
1465	6.13857	581.719	[M-H]-			707.125	3558.28	0.919017	27.6325
1466	6.22365	329.314	[M-H]-			777.875	3116.77	0.900731	19.0415
1468	6.2407	346.471	[M-H]-			646.875	3747.05	0.698424	31.8191
1469	6.24917	308.467	[M-H]-			1005.69	5080.24	0.843473	51.1611
1470	6.24917	344.471	[M-H]-			1040	4933.44	0.837327	42.6014
1471	6.25767	270.412	[M-H]-			1104.94	4086.47	0.856555	56.8965
1472	6.25767	277.353	[M-H]-			1819.5	8222.94	0.769803	72.2831
1473	6.27467	193.234	[M-H]-			15279	54226.1	0.837014	566.72
1474	6.27467	194.238	[M-H]-			1909.56	7655.11	0.785112	29.6869
1475	6.33432	352.526	[M-H]-			644.062	3196.96	0.683371	41.4299
1476	6.33432	483.6	[M-H]-			733.438	3547.54	0.860643	29.7922
1477	6.38523	209.315	[M-H]-			1305.06	6035.37	0.80372	46.6494
1478	6.38523	253.335	[M-H]-			1229.62	4910.05	0.955171	39.67
1479	6.38523	324.477	[M-H]-			1334.31	6013.62	0.751678	76.6116
1480	6.41918	593.715	[M-H]-			748	2961.26	0.820647	20.1954
1481	6.43618	469.594	[M-H]-			984	4382.86	0.936483	30.8819
1482	6.43618	513.61	[M-H]-			20773	80994.2	0.879645	872.015
1483	6.43618	514.614	[M-H]-			7483.19	29879.5	0.891471	502.795
1484	6.43618	515.618	[M-H]-			1476.56	6827.17	0.947438	70.2079
1485	6.43618	587.598	[M-H]-			2958	11569	0.853172	159.225
1486	6.43618	588.603	[M-H]-			1077.69	4475.16	0.856897	78.6086
1487	6.43618	589.6	[M-H]-			1396.5	5699.69	0.915801	106.18
1488	6.43618	597.63	[M-H]-			1831.44	7673.78	0.940795	92.9585
1489	6.43618	598.635	[M-H]-			764.062	2937.68	0.903815	52.5705
1490	6.44468	219.269	[M-H]-			1522.38	5523.74	0.838807	17.7262
1491	6.45323	207.297	[M-H]-			20666.8	84150.4	0.828634	154.166
1492	6.45323	208.302	[M-H]-			2838.31	11258.9	0.825553	71.1861
1493	6.513	469.716	[M-H]-			999.062	3989.41	0.809357	47.4536
1496	6.55555	593.713	[M-H]-			3269.94	12665.4	0.878842	92.6593
1497	6.55555	594.715	[M-H]-			965.438	3912.78	0.889045	30.0205
1498	6.6065	329.483	[M-H]-			780.875	3665.25	0.760088	21.1786
1499	6.64897	220.316	[M-H]-			805.562	3013.8	0.893483	34.5168
1500	6.64897	221.324	[M-H]-			4940.31	18005.6	0.917965	187.035
1501	6.64897	222.327	[M-H]-			741.125	2932.51	0.884376	58.2732
1502	6.64897	236.285	[M-H]-			7817.75	28011.7	0.899354	409.861
1503	6.64897	237.29	[M-H]-			1250.75	5032.34	0.909454	41.2403
1504	6.64897	293.396	[M-H]-			24261.4	84702.6	0.937159	586.895
1505	6.64897	294.402	[M-H]-			3911.25	14410.3	0.890661	203.608
1506	6.64897	295.402	[M-H]-			628.562	2845.65	0.854557	18.1999
1508	6.64897	330.4	[M-H]-			742.312	2927.64	0.833424	32.5464
1509	6.64897	331.397	[M-H]-			1241.62	4730.57	0.8856	39.4599
1510	6.64897	367.382	[M-H]-			1741.81	6459.56	0.80494	36.7815
1511	6.64897	369.382	[M-H]-			740.75	2805.36	0.903443	23.7539
1512	6.64897	377.419	[M+FA-H]-			2371.69	8912.49	0.907993	82.5737
1513	6.73388	434.54	[M-H]-			652	2565.27	0.841233	31.9141
1514	6.74238	207.298	[M-H]-			71962.4	619982	0.667224	534.935
1515	6.74238	208.302	[M-H]-			9035.69	75102.7	0.662839	225.728
1516	6.74238	293.397	[M-H]-			2811.5	10239.6	0.777387	63.3928
1517	6.74238	307.385	[M-H]-			932.5	3598.64	0.891355	35.0726
1518	6.74238	395.539	[M-H]-			13613.6	49350.6	0.922588	439.099
1519	6.74238	396.544	[M-H]-			3160.12	11759.1	0.901987	187.034
1520	6.74238	431.542	[M-H]-			7578.38	28167.3	0.861792	285.913
1521	6.74238	432.546	[M-H]-			1767.94	7053.95	0.854865	88.0033
1522	6.74238	433.543	[M-H]-			2701.06	10184.2	0.828916	93.7711
1523	6.76788	393.523	[M-H]-			1963.19	8343.43	0.727682	56.2033
1524	6.78493	421.553	[M-H]-			793	3158.64	0.928832	29.9839
1525	6.8106	711.862	[M-H]-			879.188	3499.7	0.931877	45.5307
1526	6.8106	721.9	[M-H]-			575	2318.49	0.792763	26.8698
1527	6.81922	595.732	[M-H]-			1653.19	6346.98	0.882196	52.5095
1528	6.82777	577.697	[M-H]-			2730.69	10585.6	0.867878	122.873
1529	6.82777	578.7	[M-H]-			860.312	3224.05	0.919175	49.4297
1530	6.83627	297.379	[M-H]-			1681.75	6874.89	0.981822	31.453
1531	6.91278	476.633	[M-H]-			1070.12	4439.99	0.935381	59.4
1532	6.9213	474.614	[M-H]-			609.312	2299.89	0.859602	27.0841
1534	6.95533	210.237	[M-H]-			1137.38	4158.05	0.943484	66.4506
1535	6.95533	297.376	[M-H]-			15567.3	90037.1	0.823987	418.448
1536	6.95533	298.38	[M-H]-			2745.62	16377	0.80613	118.041
1537	6.95533	469.613	[M-H]-			2793.56	10382.1	0.931262	93.6859
1538	6.95533	470.611	[M-H]-			869.438	3382.93	0.955433	46.6887
1539	6.95533	505.613	[M-H]-			2330.44	9232.17	0.914472	77.6583
1540	6.95533	506.615	[M-H]-			661.25	2617.21	0.895022	23.5191
1541	6.95533	507.615	[M-H]-			738.312	2726.32	0.948064	28.0272
1542	6.95533	515.644	[M+FA-H]-			1364.94	5233.36	0.941923	51.321
1543	6.96382	299.38	[M-H]-			1016.06	6051.57	0.809029	18.8828
1544	6.96382	371.362	[M-H]-			1150.75	7013.91	0.868348	28.9912
1545	6.96382	675.863	[M-H]-			1390.25	5395.81	0.848118	80.0722
1546	6.96382	676.87	[M-H]-			545.062	2336.9	0.853677	34.0971
1547	6.96382	711.863	[M-H]-			3094.81	12327.4	0.872785	161.439
1548	6.96382	712.871	[M-H]-			1240.75	5427.53	0.871162	27.6622
1549	6.96382	713.866	[M-H]-			1347.06	5307.16	0.843767	67.2683
1550	6.96382	721.901	[M+FA-H]-			2228.69	8692.18	0.882964	103.428
1551	6.96382	722.898	[M+FA-H]-			904.188	4045.17	0.873352	24.922
1552	6.97232	595.729	[M-H]-			6742.06	26334.5	0.886714	288.851
1553	6.97232	596.735	[M-H]-			1960.12	7862.92	0.854588	128.945
1554	6.98928	421.469	[M-H]-			12418.9	44013.3	0.927415	547.174
1555	6.98928	422.473	[M-H]-			2567.12	9334.71	0.917817	177.218
1556	6.98928	423.47	[M-H]-			4302.69	15564.6	0.932449	129.242
1557	6.98928	424.475	[M-H]-			866.062	3138.75	0.869757	50.9898
1558	6.98928	431.506	[M-H]-			7816.62	27503.3	0.966994	273.218
1559	6.98928	432.508	[M-H]-			1651.69	6075.64	0.918051	85.8703
1560	6.9978	562.729	[M-H]-			805.938	3224.11	0.838039	18.84
1561	7.03188	265.349	[M-H]-			52523.6	194040	0.831552	1732.73
1562	7.03188	266.352	[M-H]-			6565.19	25045.1	0.833151	322.875
1563	7.03188	267.347	[M-H]-			2738.62	10317	0.837682	87.1308
1564	7.03188	339.335	[M-H]-			3547.5	13514.9	0.805103	98.2386
1565	7.03188	340.34	[M-H]-			529.688	2192.15	0.811588	19.4511
1566	7.03188	341.334	[M-H]-			1545.94	5986.44	0.74837	42.7744
1567	7.03188	349.371	[M-H]-			1705.31	6732.22	0.864142	57.5093
1568	7.05743	474.613	[M-H]-			2049.25	7993.22	0.909693	114.641
1569	7.09132	195.289	[M-H]-			1043.25	4122.07	0.879891	29.7808
1570	7.09132	239.313	[M-H]-			777.688	2865.64	0.813933	42.3844
1571	7.09132	297.376	[M-H]-			12026.2	51623.6	0.831804	334.927
1572	7.09132	298.379	[M-H]-			2131.12	9553.36	0.93796	95.2217
1573	7.09132	371.364	[M-H]-			1002.44	4385.37	0.95415	23.9885
1574	7.10822	571.705	[M-H]-			1010.38	4523.71	0.780781	51.1568
1575	7.13378	562.73	[M-H]-			1881.38	8086.11	0.771536	42.7384
1576	7.13378	563.736	[M-H]-			577.5	2914.63	0.915867	26.7333
1578	7.14228	352.528	[M-H]-			858.688	3284.52	0.819149	54.7409
1579	7.14228	431.542	[M-H]-			1589.75	7661.07	0.879078	56.4027
1580	7.14228	502.666	[M-H]-			1006.31	4594.88	0.739129	57.1734
1581	7.15078	135.092	[M-H]-			7518.81	30204.2	0.904299	266.827
1582	7.17628	193.308	[M-H]-			3348.62	11670.4	0.93024	123.399
1583	7.17628	249.376	[M-H]-			1658.25	6445.79	0.852941	68.3495
1584	7.17628	293.397	[M-H]-			28062.1	99277.3	0.926088	676.897
1585	7.17628	294.399	[M-H]-			4405.88	15853.1	0.931397	227.597
1586	7.17628	295.405	[M-H]-			702.562	2873.8	0.819145	21.8496
1588	7.17628	331.399	[M-H]-			900.25	3677.82	0.895197	28.6005
1589	7.17628	367.382	[M-H]-			758.875	3005.87	0.913871	15.5493
1590	7.17628	377.418	[M+FA-H]-			826.188	3297.4	0.905674	27.2026
1591	7.20182	311.412	[M-H]-			3783.12	23043.9	0.805128	83.0905
1592	7.20182	312.413	[M-H]-			684.188	4672.51	0.758848	23.5845
1593	7.2273	449.511	[M-H]-			1107.19	4308.78	0.949001	30.6461
1594	7.2443	194.231	[M-H]-			22687.2	83863	0.867416	422.509
1595	7.2443	195.235	[M-H]-			2665.62	10462.7	0.914226	93.1903
1596	7.25285	638.805	[M-H]-			1135.31	7252.93	0.743402	37.4282
1597	7.2699	85.0594	[M-H]-			606.5	2175.27	0.835185	45.9415
1600	7.2699	604.82	[M-H]-			1416.06	5262.77	0.845953	107.306
1601	7.2699	605.818	[M-H]-			530.625	2113.35	0.843945	25.0693
1602	7.28692	579.715	[M-H]-			1907.75	7427.45	0.890165	90.3655
1603	7.28692	580.722	[M-H]-			552.25	2240.32	0.876943	28.4464
1604	7.29542	311.402	[M-H]-			3965.12	15976.8	0.681101	22.4108
1605	7.30383	507.647	[M-H]-			644.438	2974.94	0.897807	26.41
1606	7.30383	571.711	[M-H]-			20466.2	78864.3	0.865961	1155.42
1607	7.30383	572.715	[M-H]-			5515.62	21569.8	0.885398	370.25
1608	7.30383	573.715	[M-H]-			1188	4983.93	0.86253	55.4055
1609	7.30383	645.695	[M-H]-			575.812	2317.7	0.862153	38.7191
1610	7.3124	321.418	[M-H]-			809.5	3228.19	0.890055	25.2076
1611	7.32938	266.305	[M-H]-			680.688	3043.11	0.811988	40.3959
1612	7.35485	279.375	[M-H]-			681.438	3426.99	0.784288	22.3944
1613	7.38023	263.364	[M-H]-			1408.44	5785.41	0.84949	51.655
1614	7.39723	311.402	[M-H]-			38720.5	264009	0.683469	636.428
1615	7.39723	312.406	[M-H]-			6917.38	48181.6	0.654916	215.521
1616	7.39723	313.403	[M-H]-			2230.44	15521.7	0.727167	55.8401
1617	7.39723	385.387	[M-H]-			3135.38	21710.6	0.701363	120.769
1618	7.39723	387.39	[M-H]-			1441.19	5908.76	0.688318	35.7681
1619	7.40573	395.427	[M-H]-			1335.81	9682.3	0.774249	36.2528
1620	7.41433	333.438	[M-H]-			965.5	3642.32	0.902655	37.7524
1621	7.41433	377.458	[M-H]-			1441.19	5841.71	0.830426	35.4343
1622	7.41433	527.678	[M-H]-			1333.69	5264.18	0.904486	46.2874
1623	7.42283	476.634	[M-H]-			1923.25	7884.89	0.937678	107.846
1624	7.42283	477.641	[M-H]-			537.625	2411.7	0.937635	25.8878
1625	7.457	507.652	[M-H]-			2069	8606	0.825764	72.5737
1626	7.457	508.651	[M-H]-			553.312	2337.85	0.912629	22.7871
1627	7.457	723.919	[M-H]-			622.062	2797.24	0.755678	29.1429
1628	7.46553	449.511	[M-H]-			2299.19	11109.9	0.897795	66.7895
1629	7.46553	451.51	[M-H]-			886.375	4671.89	0.886929	24.9827
1630	7.46553	713.886	[M-H]-			1059.19	4168.95	0.774986	48.8019
1631	7.52517	504.681	[M-H]-			802.625	3910.71	0.934966	33.1054
1632	7.52517	564.748	[M-H]-			2012	9210.09	0.932088	114.613
1633	7.52517	565.754	[M-H]-			620.125	2793.86	0.936659	26.9885
1634	7.53365	279.375	[M-H]-			2082.62	8270.57	0.815759	79.7354
1635	7.53365	433.559	[M-H]-			723.062	3186.48	0.950685	24.9835
1636	7.53365	555.702	[M-H]-			858.562	3560.7	0.869657	40.3865
1637	7.55065	185.126	[M-H]-			35577.1	136257	0.857802	1020.41
1638	7.55065	186.13	[M-H]-			1109.94	4419.61	0.858524	57.2987
1639	7.55065	333.23	[M-H]-			4692.75	17661.5	0.881848	140.898
1640	7.55065	379.268	[M+FA-H]-			2082.56	7809.65	0.881418	89.4764
1641	7.57613	311.402	[M-H]-			24873.1	123608	0.839968	438.609
1642	7.57613	312.405	[M-H]-			4676.25	21505.5	0.866005	156.599
1643	7.57613	313.402	[M-H]-			1467.69	6958.17	0.936401	37.2842
1644	7.57613	385.39	[M-H]-			2271.5	10922.1	0.836172	79.3698
1645	7.57613	387.387	[M-H]-			978.312	4570.88	0.827051	36.1623
1646	7.57613	476.631	[M-H]-			8609.31	33609.5	0.874648	482.163
1647	7.57613	477.635	[M-H]-			2106.56	8461.46	0.877509	93.9281
1648	7.58463	395.427	[M-H]-			1048.19	4791.18	0.881236	29.7032
1650	7.59318	310.408	[M-H]-			940.375	3412.64	0.876468	52.6028
1651	7.61035	256.293	[M-H]-			2091.31	7751.54	0.882439	114.733
1652	7.61885	277.389	[M-H]-			1664.94	6252.86	0.934027	67.8135
1653	7.61885	293.397	[M-H]-			1102.12	6181.56	0.842846	22.1646
1654	7.62733	533.324	[M-H]-			789.688	4377.12	0.937229	54.9665
1655	7.64433	549.693	[M-H]-			2143.88	7790.46	0.918308	90.0278
1656	7.64433	551.694	[M-H]-			859.875	3444.28	0.85981	35.6986
1657	7.64433	559.731	[M-H]-			1344.19	5487.76	0.902159	77.8146
1658	7.65283	614.788	[M-H]-			1341.62	10046.6	0.715647	71.9846
1659	7.6613	433.559	[M-H]-			3453.75	17766.5	0.773155	117.284
1660	7.6613	434.562	[M-H]-			860.125	4498.51	0.76666	40.0102
1661	7.6698	555.694	[M-H]-			8789	34740.1	0.881715	432.59
1662	7.6698	557.697	[M-H]-			1062.12	4656.02	0.822662	40.0198
1663	7.6782	556.701	[M-H]-			2958.38	12503.2	0.834625	172.428
1664	7.6782	564.75	[M-H]-			5958.81	29281.9	0.766158	338.174
1665	7.6867	504.686	[M-H]-			2980.75	13721.9	0.958663	141.145
1666	7.6867	505.69	[M-H]-			900.062	4558.68	0.936805	29.4127
1667	7.6867	554.715	[M-H]-			1913.31	9293.2	0.943165	83.8675
1668	7.6867	565.755	[M-H]-			1903.31	9038.48	0.935512	74.1368
1669	7.7037	483.631	[M-H]-			1243	5796.68	0.951174	57.1643
1670	7.78032	201.133	[M-H]-			667.688	2783.82	0.847261	17.8452
1671	7.7888	237.329	[M-H]-			1061.31	5799.36	0.913255	34.6049
1672	7.79728	277.425	[M-H]-			1115.5	4172.49	0.838221	63.6375
1673	7.79728	513.689	[M-H]-			2315.38	9322.27	0.833539	71.2871
1674	7.79728	514.699	[M-H]-			725.062	3010.11	0.852952	35.7924
1675	7.79728	549.691	[M-H]-			9827.62	37707.8	0.8293	418.173
1676	7.79728	550.694	[M-H]-			2754.38	10690	0.857503	178.224
1677	7.79728	551.691	[M-H]-			3449.94	13274	0.825107	141.902
1678	7.79728	552.695	[M-H]-			1028.5	4012.07	0.863015	45.6779
1679	7.79728	559.726	[M+FA-H]-			5503.31	21248.6	0.835331	330.898
1680	7.79728	560.731	[M+FA-H]-			1765.19	6935.09	0.788305	35.8567
1681	7.84833	452.617	[M-H]-			702.375	3472.95	0.925107	35.4563
1682	7.8654	277.353	[M-H]-			2186.81	8598.41	0.872539	87.7349
1683	7.8654	353.465	[M-H]-			4033.44	14987.5	0.884787	97.1315
1684	7.8654	354.471	[M-H]-			714.5	2877.66	0.890464	29.9684
1685	7.88235	325.429	[M-H]-			26852.9	145110	0.652684	791.166
1686	7.88235	326.432	[M-H]-			5239.38	28408.1	0.622785	165.945
1687	7.88235	327.428	[M-H]-			1593.5	8742.22	0.747506	47.4869
1688	7.88235	399.416	[M-H]-			2054.19	11958.3	0.690007	75.5808
1689	7.88235	401.413	[M-H]-			1029	7902.5	0.67238	39.2145
1690	7.88235	409.455	[M-H]-			931.625	5729.47	0.521069	24.37
1691	7.88235	493.717	[M-H]-			592.938	2477.7	0.726093	26.3713
1692	7.89088	485.68	[M-H]-			720	4481.9	0.646272	31.7738
1693	7.89938	235.16	[M-H]-			927.25	3342.99	0.848971	40.053
1694	7.89938	383.263	[M-H]-			581.5	2127.4	0.80077	28.9568
1695	7.89938	483.632	[M-H]-			9014.56	41985.2	0.927868	356.177
1696	7.89938	484.637	[M-H]-			2034.94	10149.5	0.838137	105.919
1697	7.91638	653.856	[M-H]-			909.188	3683.23	0.830132	37.3855
1698	7.91638	689.863	[M-H]-			2171.75	8689.91	0.836377	122.79
1699	7.91638	691.864	[M-H]-			903.75	3846.18	0.864978	55.4117
1700	7.92495	690.863	[M-H]-			838.375	3989.02	0.975254	44.2917
1701	7.92495	699.896	[M+FA-H]-			1312.31	5722.96	0.802167	72.8543
1702	7.92495	700.902	[M+FA-H]-			587.125	2696.41	0.845156	16.5704
1703	7.95043	529.694	[M-H]-			1873.62	7283.6	0.874694	70.5372
1704	7.95892	530.696	[M-H]-			569	3781.2	0.752748	33.023
1705	8.00973	540.742	[M-H]-			715.438	4352.1	0.734956	34.3441
1706	8.02688	421.55	[M-H]-			587.75	2505.81	0.956955	22.9121
1707	8.04387	397.524	[M-H]-			2391.56	9270.31	0.884386	92.4987
1708	8.06085	452.615	[M-H]-			10001.8	44316.1	0.792207	533.193
1709	8.06085	453.623	[M-H]-			2248.19	10149.7	0.78927	60.8223
1710	8.06935	526.603	[M-H]-			753.75	3539.95	0.97809	50.1671
1711	8.07787	293.4	[M-H]-			10767.5	42772.4	0.860265	258.147
1712	8.07787	294.403	[M-H]-			1639.88	6770.78	0.896906	83.7443
1713	8.07787	295.399	[M-H]-			601.125	2911.71	0.888972	19.0896
1714	8.07787	367.387	[M-H]-			914.5	4103.42	0.829593	18.803
1715	8.1289	325.427	[M-H]-			10598.3	50808.6	0.845145	328.469
1716	8.1289	326.432	[M-H]-			1977.31	10005.5	0.813191	106.32
1717	8.1374	327.432	[M-H]-			678	3858.01	0.894538	19.2467
1718	8.1374	399.418	[M-H]-			1124.88	5310.12	0.734337	43.5378
1719	8.15443	323.433	[M-H]-			573.625	2353.84	0.855359	14.3325
1720	8.15443	441.582	[M-H]-			863.438	3560.38	0.905545	26.1924
1721	8.17992	410.554	[M-H]-			781.312	4630.9	0.78337	40.0632
1722	8.18842	409.543	[M-H]-			3348.12	20827.1	0.81189	88.3947
1723	8.23088	653.786	[M-H]-			6494.62	26838.8	0.941053	276.533
1724	8.23088	654.792	[M-H]-			2261.44	9437.75	0.875962	89.2827
1725	8.24787	480.667	[M-H]-			4769.69	30362.5	0.794017	244.202
1726	8.24787	481.673	[M-H]-			1242.75	8051.94	0.77806	38.9524
1727	8.24787	530.701	[M-H]-			2649.06	16158.4	0.787869	155.028
1728	8.24787	532.691	[M-H]-			918	5743.11	0.776978	42.9079
1729	8.24787	540.731	[M-H]-			8807.5	51657.8	0.777596	425.06
1730	8.25643	531.706	[M-H]-			689.812	4237.99	0.911244	23.7294
1731	8.25643	541.739	[M-H]-			2269.81	14593.6	0.866069	133.843
1732	8.32455	349.471	[M-H]-			605.812	2710.77	0.935798	19.6488
1733	8.40957	233.332	[M-H]-			1860	7116.56	0.891354	78.7455
1734	8.42658	599.767	[M-H]-			670	3390.57	0.724544	29.5337
1735	8.46922	654.79	[M-H]-			3919.06	20121.1	0.70529	224.557
1736	8.46922	655.791	[M-H]-			863	4995.59	0.822748	43.0301
1737	8.47772	340.458	[M-H]-			1020.56	5278.09	0.719858	34.3871
1738	8.47772	653.784	[M-H]-			11290.8	56789.9	0.913264	593.458
1739	8.4862	339.455	[M-H]-			4488.31	24992.2	0.938703	134.807
1740	8.52025	505.676	[M-H]-			1578.75	7301.3	0.751394	59.5359
1741	8.53723	249.339	[M-H]-			3882.75	14815.7	0.862143	160.648
1742	8.53723	250.345	[M-H]-			696.562	2801.05	0.805736	41.3282
1743	8.54573	551.706	[M+FA-H]-			1365.25	5832.28	0.853647	56.0072
1744	8.54573	561.738	[M-H]-			955.625	4003.94	0.827979	36.8155
1745	8.65633	339.452	[M-H]-			1785.81	8464.49	0.964292	43.2495
1746	8.80922	625.855	[M-H]-			724.312	3213.7	0.960006	26.646
1747	8.80922	635.886	[M-H]-			655.812	2894.54	0.873297	21.0743
1748	8.83478	339.455	[M-H]-			1876.19	10597.3	0.902283	48.5233
1749	8.87732	337.46	[M-H]-			2196.69	8765.28	0.875375	78.9358
1750	8.98772	583.748	[M-H]-			641.25	2981.69	0.801003	33.2838
1751	8.98772	613.792	[M-H]-			681.062	2966.95	0.880954	29.0574
1752	8.99622	625.855	[M-H]-			756.375	3411.47	0.938901	28.161
1753	8.99622	635.893	[M-H]-			626.625	2858.29	0.825595	26.5976
1754	9.31933	205.318	[M-H]-			1978.12	7795.27	0.768496	74.0593
1755	9.31933	301.392	[M-H]-			618.625	2728.9	0.782831	19.1142
1756	9.33632	381.52	[M-H]-			1385.94	5897.53	0.776609	29.9844
1757	9.38742	699.854	[M-H]-			901.188	4051.37	0.9559	39.9081
1758	9.38742	709.889	[M-H]-			720.812	3395.24	0.878652	22.32
1759	9.42165	527.699	[M-H]-			665.688	3119.67	0.930274	22.1493
1760	9.4727	250.335	[M-H]-			2360.38	9710.95	0.930244	148.446
1761	9.4813	297.408	[M-H]-			692.125	3489.26	0.860786	16.0621
1762	9.5663	311.432	[M-H]-			1135.38	5939.51	0.869844	42.2599
1763	9.60878	711.865	[M-H]-			566.312	2599.12	0.93606	31.8667
1764	9.63415	425.579	[M-H]-			803.375	3642.29	0.9681	26.4378
1765	9.78733	480.669	[M-H]-			823.562	5486.94	0.767754	41.2514
1766	9.93168	725.887	[M-H]-			1363.88	6182.95	0.946508	79.3911
1767	9.93168	735.932	[M-H]-			1193.75	5285.12	0.93201	60.5334
1768	9.94018	727.901	[M-H]-			1095.62	5735.14	0.89148	50.0564
1769	9.94018	737.94	[M-H]-			724.5	4090.94	0.932329	32.1284
1770	9.98263	455.625	[M-H]-			709.875	3846.97	0.842436	24.7769
1771	10.1952	714.894	[M-H]-			795.312	5156.42	0.940782	15.9526
1772	10.1952	715.878	[M-H]-			808.25	3847.25	0.980965	35.7799
1773	10.2037	713.881	[M-H]-			1784.81	8765.09	0.944527	75.5927
1774	10.2037	723.919	[M-H]-			1432.06	6914.67	0.72919	54.2718
1775	10.2376	568.784	[M-H]-			649.938	8296.94	0.666373	35.6189
1776	10.6375	395.54	[M-H]-			2825.44	11707.7	0.811859	139.678
1777	10.6375	707.911	[M-H]-			2004.94	8952.78	0.780993	87.1694
1778	10.6375	708.919	[M-H]-			1060.94	6702.39	0.908677	16.2744
1779	10.6375	709.927	[M-H]-			857.812	3817.58	0.933098	27.5356
1780	10.646	396.542	[M-H]-			722.125	3153.53	0.912489	42.7795
1781	10.9185	532.836	[M-H]-			829.938	3921.28	0.907382	59.1122
1782	10.961	519.643	[M-H]-			712.562	3397.46	0.944051	25.9895
1783	11.0715	727.911	[M-H]-			1620.06	7735.92	0.918251	72.4016
1784	11.0715	737.946	[M-H]-			1226.69	6306.35	0.979635	53.233
1785	11.5053	277.427	[M-H]-			1140	5328.18	0.752254	65.5353
1786	12.4663	781.953	[M-H]-			602.438	3440.56	0.915069	20.4018
1787	12.509	653.888	[M-H]-			2091.19	9710.1	0.93703	78.2296
1788	12.509	654.895	[M-H]-			1027.5	4440.41	0.930207	39.9126
1789	12.5937	655.905	[M-H]-			9093.06	41333.3	0.950821	466.862
1790	12.5937	656.912	[M-H]-			3791.62	17161.7	0.961397	141.251
1791	12.5937	657.913	[M-H]-			974.75	4665.39	0.930327	56.4299
1792	12.5937	691.908	[M-H]-			7940.56	35465.4	0.978514	373.26
1793	12.5937	692.917	[M-H]-			3194.44	14626.8	0.967999	136.624
1794	12.5937	693.91	[M-H]-			3308.75	15743.3	0.934571	172.407
1795	12.5937	694.914	[M-H]-			1364	6770.02	0.948057	59.8417
1796	12.5937	701.946	[M+FA-H]-			583.5	2846.74	0.936911	30.5991
1797	12.8917	367.518	[M-H]-			786.812	4418.34	0.772431	32.5817
1798	12.9002	365.521	[M-H]-			2114.94	11216.4	0.955998	142.332
1800	13.0448	184.972	[M-H]-			1234.5	10610.4	0.839518	8.99604
1801	13.0448	672.769	[M-H]-			4203.44	26375.3	0.817595	303.486
1802	13.0448	674.772	[M-H]-			1492.81	9791.74	0.85238	134.027
1803	13.0533	182.973	[M-H]-			1135.75	7605.5	0.917373	6.8114
1804	13.0533	671.766	[M-H]-			12178.9	76427.3	0.938601	801.549
1805	13.0533	681.802	[M-H]-			25211.9	126098	0.87375	1446.11
1806	13.0533	682.808	[M-H]-			9164.5	45676.5	0.915098	796.558
1807	13.0533	683.816	[M-H]-			2078.81	10879.6	0.948877	140.82
1808	13.0618	673.766	[M-H]-			4559.44	28989.3	0.8217	312.671
1809	13.4022	279.442	[M-H]-			2547.5	13161.3	0.870911	176.451
1810	13.4022	280.449	[M-H]-			507.5	2751.37	0.813792	43.6283
1811	13.4448	365.52	[M-H]-			1238.12	4745.45	0.888376	82.1593
1812	13.4958	215.255	[M-H]-			654.625	4621.34	0.692944	10.5139
1813	13.5042	185.222	[M-H]-			627.812	3836.95	0.819491	15.4662
1815	13.5213	375.556	[M-H]-			1182	6918.76	0.788617	43.8106
1816	13.5298	255.428	[M-H]-			873.938	6787.28	0.757853	12.742
1817	13.5977	365.519	[M-H]-			1397.94	8459.49	0.767563	33.9106
1818	13.8699	783.977	[M-H]-			806	4617.53	0.980962	50.2117
1819	14.4569	810.024	[M-H]-			831.125	4685.56	0.863779	31.2458
1820	14.7546	611.861	[M-H]-			610.75	9813.74	0.949556	31.8461
1821	15.0269	765.076	[M-H]-			1452.38	8750.9	0.769072	75.4005
1822	15.0355	766.076	[M-H]-			642	3740.42	0.966743	55.1956
1823	15.0355	767.084	[M-H]-			669.562	3900.77	0.882171	35.4934
1824	15.1035	465.653	[M-H]-			2228.38	13397.2	0.887278	55.4838
1825	15.1035	466.662	[M-H]-			707.625	4143.92	0.829241	27.1046
1826	15.2053	119.023	[M-H]-			3172.56	44570.3	0.925558	4.16435
1827	15.3076	330.416	[M-H]-			595.562	2660.06	0.857126	26.6954
1828	15.3076	331.413	[M-H]-			1202.06	5589.11	0.856238	37.4067
1829	15.3161	255.427	[M-H]-			74281.6	262510	0.918237	1482.96
1830	15.3161	255.848	[M-H]-			520.875	2213.51	0.829199	34.3839
1831	15.3161	256.431	[M-H]-			11764.6	42028	0.800582	586.305
1832	15.3161	257.437	[M-H]-			1304.38	4878.66	0.904082	37.9597
1833	15.3161	329.413	[M-H]-			2823.31	13103.4	0.848585	75.0991
1834	15.3161	339.448	[M-H]-			2285.69	9986.12	0.922883	68.3282
1835	15.3246	108.987	[M-H]-			18539.1	302011	0.636735	31.6636
1836	15.3331	110.986	[M-H]-			14220.3	240909	0.630903	35.8635
1837	15.3926	842.119	[M-H]-			794.812	6200.35	0.713359	23.8859
1838	15.4439	826.109	[M-H]-			4809.5	44638.1	0.843909	243.013
1839	15.4439	828.106	[M-H]-			2242.31	21396.5	0.887837	131.766
1840	15.4524	827.103	[M-H]-			2557.94	24033.7	0.707942	110.859
1841	15.4524	829.116	[M-H]-			986.938	9448.48	0.733951	51.5854
1842	15.4694	687.753	[M-H]-			2239.81	7805.19	0.883847	172.942
1843	15.4694	688.76	[M-H]-			788.938	2723.09	0.753031	49.8846
1844	15.4694	689.758	[M-H]-			971.875	3526.51	0.932759	66.9664
1845	15.5119	281.46	[M-H]-			1600.5	7149.44	0.66317	58.5093
1846	15.5119	437.631	[M-H]-			1839.44	8043.25	0.935062	98.7478
1847	15.5119	439.635	[M-H]-			652.125	3052.36	0.884621	37.5093
1848	15.5459	813.02	[M-H]-			825.375	4977.33	0.502294	24.4806
1849	15.5882	826.105	[M-H]-			2747.06	12292.9	0.959119	137.505
1850	15.6393	838.108	[M-H]-			2908.06	10547.3	0.808182	130.057
1851	15.6393	839.11	[M-H]-			1423.69	5197.27	0.910186	56.381
1852	15.6393	840.11	[M-H]-			628.375	2421.54	0.939775	27.1447
1853	15.7582	836.048	[M-H]-			1006.44	3708.16	0.836095	39.2654
1854	15.7668	632.895	[M-H]-			2565.12	14724.6	0.672291	22.8505
1855	15.7838	482.922	[M-H]-			2578.31	12480	0.882913	22.7258
1856	15.8091	311.402	[M-H]-			2722	18744.9	0.656295	46.1197
1857	15.8091	325.429	[M-H]-			2598.88	9159.2	0.541811	44.3043
1858	15.8091	704.88	[M-H]-			1554.12	8141.46	0.862482	7.83599
1859	15.8262	167.121	[M-H]-			1434.12	4373.44	0.621108	36.8626
1860	15.8262	223.195	[M-H]-			750.562	2196.47	0.751242	27.4048
1861	15.8262	267.217	[M-H]-			991.188	2373.91	0.907407	31.2498
1862	15.8262	393.572	[M-H]-			3015.44	8275.34	0.774182	87.2082
1863	15.8262	394.577	[M-H]-			734.812	2232.78	0.729886	35.3618
1864	15.8262	395.57	[M-H]-			1127.88	3341.92	0.763565	34.5258
1865	15.8262	750.097	[M-H]-			777.25	2347.68	0.858121	47.123
1866	15.8262	765.071	[M-H]-			7765.62	23263.6	0.906728	411.546
1867	15.8262	766.071	[M-H]-			3272.81	10532.1	0.712695	281.086
1868	15.8262	767.073	[M-H]-			3466.06	10638.6	0.924519	191.222
1869	15.8262	768.081	[M-H]-			1497.5	4842.28	0.837286	107.636
1871	15.8262	771.18	[M-H]-			638	2118.85	0.628495	28.4386
1872	15.8262	794.1	[M-H]-			3860.5	10204.7	0.853006	241.253
1873	15.8262	795.099	[M-H]-			1776.38	4872.08	0.814514	98.8991
1874	15.8262	798.107	[M+FA-H]-			1900.38	5046.97	0.837067	83.7075
1875	15.8262	799.113	[M+FA-H]-			873.375	2336.55	0.734103	54.1495
1876	15.8262	800.111	[M-H]-			875.5	2435.93	0.860604	38.6069
1878	15.8262	816.135	[M+FA-H]-			533.188	1408.43	0.809684	25.9722
1879	15.8262	825.091	[M-H]-			1594.88	4384.43	0.812283	90.1665
1880	15.8346	734.179	[M-H]-			836.875	2387.1	0.832899	51.5609
1882	15.8346	742.148	[M-H]-			592.188	2533.24	0.621743	35.563
1883	15.8346	749.064	[M-H]-			1091.25	3123.51	0.808969	60.0919
1884	15.8346	751.076	[M-H]-			612.25	1703.82	0.805789	24.1488
1886	15.8346	772.185	[M-H]-			630	1639.5	0.785792	41.6327
1888	15.8346	796.105	[M-H]-			763.438	2141.08	0.658821	33.4458
1889	15.8346	824.086	[M-H]-			2991.44	8691.48	0.736697	175.167
1890	15.8346	826.09	[M-H]-			1543.31	4621.53	0.726941	109.531
1891	15.8346	839.072	[M-H]-			738.188	1933.83	0.785939	28.618
1892	15.8346	896.173	[M-H]-			882.75	2226.49	0.696064	52.9165
1900	15.843	511.259	[M-H]-			1927.94	5066.54	0.787271	126.246
1901	15.843	579.293	[M-H]-			1641.75	4440.67	0.767943	116.497
1902	15.8515	963.534	[M-H]-			1043.69	2889.7	0.787756	95.6778
1903	15.8515	965.514	[M-H]-			1614	4492.66	0.816736	146.318
1904	15.8515	966.496	[M-H]-			614.188	1694.5	0.879555	61.915
1905	15.8515	1008.49	[M-H]-			538.375	1640.58	0.781529	39.9162
1906	15.86	113.594	[M-H]-			1043.19	5294.23	0.735012	52.5735
1907	15.86	899.448	[M-H]-			708.188	2263.29	0.599792	69.8805
1908	15.8686	155.066	[M-H]-			741.188	5258.38	0.652701	18.9238
1909	15.8686	181.111	[M-H]-			79974.8	266475	0.766772	2653.23
1910	15.8686	249.718	[M-H]-			1202.44	6130.41	0.834847	95.2742
1911	15.8686	249.951	[M-H]-			695.562	2504.92	0.579639	58.9266
1915	15.8686	389.203	[M-H]-			1956.81	8099.65	0.584717	151.051
1916	15.8686	413.168	[M-H]-			733.5	5419.31	0.624077	46.405
1917	15.8686	435.24	[M+FA-H]-			1965.69	13601.1	0.607409	145.346
1918	15.8686	457.241	[M-H]-			3731.19	13979.1	0.566832	227.777
1919	15.8686	593.311	[M-H]-			5823.69	19136.2	0.582693	491.011
1920	15.8686	595.296	[M+FA-H]-			778.562	2795.27	0.706201	45.4291
1921	15.8686	605.293	[M-H]-			968.812	6491.72	0.895325	36.1618
1922	15.8686	619.318	[M-H]-			727	4312.25	0.769396	39.5014
1923	15.8686	687.344	[M-H]-			794.188	6021.27	0.661461	74.4385
1924	15.8686	738.86	[M-2H]2-			750	2556.85	0.630613	55.9166
1929	15.8771	257.151	[M-H]-			944.062	4384.66	0.8287	19.057
1931	15.8771	347.187	[M-H]-			700.125	2982.16	0.731031	44.5811
1932	15.8771	399.201	[M-H]-			3639	24397.2	0.706354	258.528
1935	15.8771	454.048	[M-H]-			523.125	1833.87	0.728513	48.4923
1936	15.8771	454.264	[M-H]-			6726.25	28023	0.639931	536.151
1938	15.8771	483.263	[M-H]-			1066	4912.33	0.860122	71.3398
1940	15.8771	522.297	[M-H]-			5583.25	23121.2	0.64669	525.333
1941	15.8771	525.274	[M-H]-			5029.19	21348.5	0.635233	413.606
1943	15.8771	551.289	[M-H]-			804.312	4214.24	0.720836	71.1679
1944	15.8771	573.29	[M-H]-			890.062	4191.65	0.885437	79.1619
1945	15.8771	604.302	[M+FA-H]-			621.688	4552.92	0.650056	51.6339
1946	15.8771	641.324	[M-H]-			1318.88	7037.24	0.820133	107.429
1947	15.8771	662.344	[M-H]-			901.625	3881.73	0.670904	81.7793
1948	15.8771	671.814	[M-2H]2-			543.25	3455.24	0.686923	15.3409
1949	15.8771	713.346	[M-H]-			756.625	3814.62	0.86248	71.6138
1950	15.8771	728.346	[M-2H]2-			950.188	6921.73	0.716768	74.2983
1951	15.8856	113.389	[M-H]-			1574.44	11601	0.703691	75.0888
1952	15.8856	249.579	[M-H]-			1154.81	10695.6	0.745245	100.698
1953	15.8856	592.283	[M-H]-			644.875	4700.66	0.82315	64.0716
1954	15.8856	615.309	[M-H]-			621.562	5217.08	0.813875	43.1671
1955	15.8856	660.322	[M-H]-			1056.62	7229.24	0.774268	97.215
1956	15.8856	709.35	[M-H]-			1529	9506.44	0.878925	112.337
1958	15.8856	777.392	[M-H]-			1761.94	12331.1	0.828494	157.409
1959	15.8941	249.77	[M-H]-			928.25	7481.3	0.952085	80.7111
1961	15.8941	385.742	[M-2H]2-			650.5	6409.4	0.925367	64.1415
1962	15.8941	481.21	[M-H]-			974.562	7873.86	0.704823	68.1325
1963	15.8941	603.306	[M+FA-H]-			2922.44	20342	0.871783	261.063
1964	15.8941	627.296	[M-H]-			628.375	4014.95	0.601664	46.4993
1965	15.8941	655.313	[M-H]-			1335.5	9290.77	0.893145	111.679
1966	15.8941	739.357	[M-2H]2-			1936.62	12939.8	0.925848	166.623
1967	15.8941	739.851	[M-2H]2-			727.562	4765.13	0.928653	41.5547
1968	15.8941	781.389	[M-H]-			935.812	6599.65	0.830408	82.6218
1969	15.9026	113.733	[M-H]-			728.375	5751.44	0.605768	40.049
1970	15.9026	455.263	[M-H]-			2712.31	25338	0.904494	98.702
1971	15.9026	468.24	[M+FA-H]-			622.5	4217.7	0.793022	52.8632
1973	15.9026	523.297	[M-H]-			2655.44	23138.5	0.731206	190.24
1974	15.9026	549.242	[M-H]-			940.875	7120.5	0.874839	75.6832
1975	15.9026	557.27	[M-H]-			2116.31	15565	0.932964	136.072
1976	15.9026	587.276	[M-H]-			848.938	6113.48	0.966181	51.0329
1977	15.9026	591.326	[M-H]-			2387.12	21602.1	0.857477	228.97
1978	15.9026	595.308	[M+FA-H]-			794	6280.54	0.726913	56.9218
1979	15.9026	617.284	[M-H]-			1040.19	7702.49	0.967595	65.3321
1980	15.9026	621.291	[M-H]-			1081.94	5972.49	0.964274	70.9289
1981	15.9026	626.296	[M-H]-			1241.06	9234.13	0.654306	101.931
1982	15.9026	659.328	[M-H]-			2773.69	16468.9	0.915521	199.771
1983	15.9026	671.334	[M-2H]2-			2153.31	15158.3	0.931446	185.496
1984	15.9026	672.331	[M-2H]2-			743.062	5002.89	0.875353	69.3898
1985	15.9026	675.314	[M-H]-			786.875	5916.15	0.806653	68.0105
1987	15.9026	743.354	[M-H]-			1134.12	8845.42	0.976126	88.137
1988	15.9026	807.384	[M-2H]2-			1400.88	10226.7	0.936549	71.6726
1989	15.9026	845.427	[M-H]-			1477.5	7971.81	0.762478	45.1123
1990	15.9111	387.226	[M-H]-			3080.5	29033.5	0.803238	130.696
1991	15.9111	536.278	[M+FA-H]-			710.375	4882.83	0.968553	68.1668
1992	15.9111	625.3	[M-H]-			4297	32859.8	0.88667	269.834
1994	15.9111	693.342	[M-2H]2-			5066.88	37911.6	0.840571	479.759
1995	15.9111	694.339	[M-2H]2-			1412	10593.7	0.923145	123.174
1996	15.9111	763.393	[M-H]-			774.5	5431.59	0.886248	59.9265
1997	15.9111	764.372	[M-H]-			557.625	4161.08	0.721758	40.9608
1998	15.9111	768.361	[M-H]-			1378.06	7935.75	0.799894	68.9301
1999	15.9111	798.398	[M-H]-			867.062	6012.78	0.94446	60.9005
2000	15.9111	802.383	[M-H]-			1076.44	5922.35	0.822472	48.7172
2001	15.9111	879.438	[M-H]-			1148	6060.55	0.770004	44.9273
2002	15.9196	114.077	[M-H]-			3427.25	19111.3	0.86589	100.223
2003	15.9196	115.08	[M-H]-			1353.75	6714.04	0.86299	33.6626
2004	15.9196	319.191	[M-H]-			2989.19	20833.9	0.918665	182.777
2005	15.9196	385.632	[M-H]-			550.25	3976.77	0.814361	27.7995
2006	15.9196	521.899	[M-2H]2-			586.938	3671.94	0.87567	34.3891
2007	15.9196	590.335	[M-H]-			4928.44	45503.1	0.84652	459.991
2008	15.9196	636.294	[M-H]-			933.938	4174.6	0.779204	73.148
2009	15.9196	658.37	[M-H]-			3099	28867.5	0.925815	294.345
2010	15.9196	659.822	[M-H]-			961.688	5787.5	0.804973	43.2396
2011	15.9196	666.307	[M-H]-			1126.31	7986.77	0.735772	128.616
2012	15.9196	693.846	[M-2H]2-			957.688	7765.97	0.747752	66.0928
2013	15.9196	700.322	[M-H]-			1464.69	8200.86	0.783458	113.094
2014	15.9196	704.336	[M-H]-			2212.56	11778.6	0.715421	172.319
2016	15.9196	727.86	[M-2H]2-			842.438	3873.2	0.838455	42.9086
2017	15.9196	730.382	[M-H]-			997.812	6458.42	0.711631	76.7924
2018	15.9196	734.344	[M-H]-			1437.69	8212.55	0.735377	91.0881
2019	15.9196	754.888	[M-2H]2-			1090	6975.35	0.699508	33.5012
2020	15.9196	755.376	[M-2H]2-			1071.38	5198.95	0.695253	93.9052
2021	15.9196	761.383	[M-2H]2-			4259.75	31819.2	0.792632	382.27
2022	15.9196	761.894	[M-2H]2-			870.938	6633.96	0.800416	46.686
2023	15.9196	772.873	[M-2H]2-			918.125	5702.57	0.743407	49.2443
2024	15.9196	795.933	[M+FA-H]-			944.062	7071.75	0.748595	45.4778
2026	15.9196	811.401	[M-H]-			1305.5	9727.34	0.683215	83.6223
2027	15.9196	823.413	[M-2H]2-			1276.38	7325.1	0.747524	49.4395
2028	15.9196	836.394	[M-H]-			1028.25	7638.56	0.740201	96.78
2029	15.9196	866.47	[M-H]-			758.188	6925.79	0.853524	75.8057
2030	15.9196	883.437	[M-H]-			879.875	6031.23	0.762933	69.4132
2032	15.9282	181.111	[M-H]-			81363.6	609160	0.618756	842.662
2034	15.9282	249.852	[M-H]-			765.062	5806.06	0.829177	76.5745
2035	15.9282	250.153	[M-H]-			7793.62	63370.5	0.88634	514.981
2036	15.9282	251.155	[M-H]-			2468.94	18058.8	0.97792	113.627
2038	15.9282	318.189	[M-H]-			8042.62	64820.8	0.939811	726.954
2039	15.9282	385.223	[M-2H]2-			114597	747796	0.784526	4871.14
2041	15.9282	521.295	[M-2H]2-			71335.9	649033	0.839136	4183.38
2042	15.9282	526.281	[M-H]-			604.125	3898.73	0.844191	67.2397
2043	15.9282	589.332	[M-H]-			52832.1	467622	0.816623	4890.68
2044	15.9282	618.312	[M-H]-			875.875	4150.64	0.708011	51.5369
2045	15.9282	652.336	[M-H]-			1317.19	10486.3	0.755355	119.619
2046	15.9282	657.367	[M-H]-			27247.7	239647	0.812278	2771.04
2047	15.9282	661.347	[M-H]-			5310.31	31647.6	0.855148	480.322
2048	15.9282	670.321	[M-H]-			1777.69	12701.5	0.658033	188.227
2049	15.9282	686.347	[M-H]-			2049.75	16456.6	0.753119	237.232
2050	15.9282	720.368	[M-H]-			2712	12878.5	0.613867	182.791
2051	15.9282	729.385	[M-H]-			4513.5	28196	0.803314	381.799
2052	15.9282	738.36	[M-2H]2-			2462.5	12724.2	0.673898	206.517
2053	15.9282	754.385	[M-2H]2-			3151.06	24388	0.778033	278.728
2054	15.9282	788.405	[M-2H]2-			3353.75	21562.9	0.785937	247.396
2055	15.9282	788.903	[M-2H]2-			1259.38	6510.89	0.673036	49.7329
2056	15.9282	794.435	[M-H]-			2149.88	17364	0.730855	177.362
2057	15.9282	795.426	[M+FA-H]-			3266.38	25695.2	0.681019	248.326
2058	15.9282	806.896	[M-2H]2-			875.375	5383.69	0.771365	42.9316
2059	15.9282	822.423	[M-2H]2-			3936.12	31004.3	0.698766	293.759
2060	15.9282	822.921	[M-2H]2-			1467.06	7617.85	0.649227	55.1101
2061	15.9282	827.458	[M+FA-H]-			1146.62	6934.21	0.836956	88.1132
2062	15.9282	829.432	[M-2H]2-			3972.69	29460.1	0.666558	298.105
2063	15.9282	829.926	[M-2H]2-			1068.81	6130.8	0.637403	58.8098
2064	15.9282	840.414	[M-H]-			1856.38	10291.2	0.630526	126.201
2065	15.9282	856.951	[M-2H]2-			1485.19	9255.93	0.803106	26.555
2066	15.9282	865.454	[M-H]-			2949.5	17012.9	0.72921	149.548
2067	15.9282	874.431	[M-H]-			1589	8679.07	0.61568	88.3768
2068	15.9282	897.475	[M-H]-			3368.44	18845.7	0.660504	322.925
2069	15.9282	933.484	[M+FA-H]-			2303.56	15428.5	0.943527	151.229
2070	15.9282	1001.52	[M-H]-			1970.81	13081.6	0.716213	175.588
2071	15.9367	113.664	[M-H]-			832.688	5297.25	0.880546	32.8782
2072	15.9367	181.494	[M-H]-			566.688	4612.11	0.807068	35.8465
2073	15.9367	182.115	[M-H]-			2502.12	16586.7	0.835178	70.7675
2074	15.9367	317.882	[M-H]-			861.188	4710.68	0.743607	57.0245
2075	15.9367	386.226	[M-H]-			7170.5	44045.4	0.896499	555.359
2076	15.9367	594.316	[M-H]-			756.875	3096.49	0.679659	45.2117
2077	15.9367	725.405	[M-H]-			20150.9	176774	0.739466	1635.24
2078	15.9367	726.416	[M-H]-			2491.94	22791.4	0.796702	226.829
2079	15.9367	772.372	[M-2H]2-			2362.62	12386.4	0.596422	156.873
2082	15.9367	856.437	[M-2H]2-			3858.62	24271.3	0.6876	304.847
2083	15.9367	857.444	[M-2H]2-			1448.69	8532.84	0.897279	44.2644
2084	15.9367	861.484	[M-H]-			10319.1	86472.4	0.702373	811.015
2085	15.9367	862.476	[M-H]-			1822.38	10299	0.630418	89.4832
2086	15.9367	863.465	[M-H]-			3227.5	24847.7	0.692049	241.85
2087	15.9367	863.972	[M-H]-			1003.44	6045.46	0.615877	49.8356
2088	15.9367	890.458	[M-2H]2-			3489.75	22679.8	0.71113	324.662
2089	15.9367	890.956	[M-2H]2-			1402.56	8181.59	0.776562	39.433
2090	15.9367	891.465	[M-2H]2-			1276.88	9256.45	0.594449	141.664
2091	15.9367	924.486	[M-H]-			3073.75	19983.5	0.843053	291.74
2092	15.9367	929.521	[M+FA-H]-			6154.62	42412.8	0.718106	575.768
2093	15.9367	930.532	[M+FA-H]-			1241.81	10977.9	0.923671	118.589
2094	15.9367	931.502	[M+FA-H]-			2634.06	15280.8	0.569334	221.882
2095	15.9367	932.486	[M+FA-H]-			882.75	7426.31	0.773837	74.8244
2096	15.9367	958.498	[M-H]-			2634.81	17016.8	0.823005	259.932
2097	15.9367	963.537	[M-H]-			1510.44	8727.2	0.930422	145.532
2098	15.9367	965.509	[M-H]-			2393.25	10781.5	0.929733	119.803
2099	15.9367	965.519	[M-H]-			2393.25	12863.1	0.781822	196.724
2100	15.9367	992.518	[M-2H]2-			1947.12	13578.4	0.788589	169.693
2101	15.9367	993.029	[M-2H]2-			965.938	6579.13	0.742162	62.6328
2102	15.9367	997.561	[M-H]-			3657.12	24294.5	0.943421	310.79
2103	15.9367	999.54	[M-H]-			1796.56	9531.08	0.876914	146.522
2104	15.9367	1026.54	[M-H]-			1603.12	10649.4	0.764847	142.067
2105	15.9367	1033.56	[M-H]-			1406.56	8314.66	0.826384	111.23
2106	15.9367	1065.59	[M-H]-			1961.5	12946.5	0.787983	193.796
2107	15.9367	1067.58	[M+FA-H]-			1182	6429.43	0.705867	144.024
2108	15.9367	1101.59	[M-H]-			914.25	4329.63	0.722283	69.6514
2109	15.9451	317.668	[M-2H]2-			912.625	5701.35	0.853128	80.5492
2110	15.9451	396.541	[M-H]-			602.562	3029.59	0.817656	32.0696
2111	15.9451	895.494	[M-H]-			1729.31	9355.56	0.786138	116.853
2112	15.9536	385.796	[M-H]-			599	3923.48	0.897427	63.0496
2113	15.9536	395.538	[M-H]-			2386.44	10686	0.936667	114.075
2114	15.9536	671.917	[M-H]-			838.938	3845.35	0.669683	29.2484
2116	15.9536	751.365	[M-H]-			1155.62	9190.48	0.834307	97.2169
2117	15.9536	751.374	[M-H]-			1155.62	9684.79	0.887223	97.3953
2118	15.9536	892.46	[M-H]-			1150.62	8019.68	0.714723	112.782
2119	15.9536	994.524	[M-H]-			1021.44	7735.06	0.561446	89.3777
2120	15.9621	790.406	[M-H]-			983	7961.65	0.67088	73.2716
2121	15.9621	817.407	[M-H]-			1096.88	5291.22	0.632548	50.8737
2122	15.9621	824.423	[M-H]-			1086.31	7158.32	0.910834	93.3218
2124	15.9621	926.485	[M-H]-			1022.94	7956.79	0.631073	114.492
2125	15.9621	960.495	[M-H]-			996.062	7936.37	0.659857	102.975
2126	15.9621	1021.54	[M-H]-			891.25	4310.55	0.731868	65.238
2127	15.9961	874.159	[M-H]-			1395.19	6535.37	0.783724	82.5972
2128	16.0046	885.453	[M-H]-			1275.69	11344.8	0.650504	99.2052
2129	16.0046	961.494	[M-H]-			820.188	6313.36	0.904277	79.8943
2130	16.0046	1055.55	[M-H]-			1687.75	9048.4	0.841599	124.384
2131	16.0046	1057.54	[M-H]-			1015.81	8349.57	0.955418	106.278
2132	16.0046	1085.56	[M-H]-			1069	4185.87	0.6625	101.782
2133	16.0131	853.439	[M-H]-			2312.69	18507.5	0.862318	202.409
2134	16.0131	886.441	[M-H]-			955.938	4335.09	0.779821	90.0152
2135	16.0131	915.432	[M-H]-			1402.31	9378.68	0.740388	149.184
2136	16.0131	919.478	[M-H]-			3722.25	32321.8	0.759065	351.681
2137	16.0131	953.491	[M-H]-			1230.38	9721.39	0.779001	97.0677
2139	16.0131	989.512	[M-H]-			1340.38	10951.6	0.81399	118.348
2140	16.0131	1063.51	[M-H]-			931	4975.96	0.909253	90.3012
2141	16.0131	1082.55	[M+FA-H]-			650.938	3005.86	0.78111	62.7867
2142	16.0131	1096.54	[M-H]-			679.75	3990.5	0.749714	70.1629
2143	16.0131	1124.54	[M-H]-			654.875	3664.29	0.816596	83.097
2144	16.0131	1139.54	[M-H]-			761.75	5611.5	0.928273	99.9635
2145	16.0216	580.296	[M-H]-			1226.75	9994.67	0.829764	114.466
2146	16.0216	649.335	[M-H]-			3098.31	23117.3	0.865987	285.505
2148	16.0216	716.373	[M-H]-			1043.75	5794.43	0.665038	97.8748
2150	16.0216	719.346	[M-H]-			1181.5	10149	0.96477	94.432
2151	16.0216	759.102	[M+FA-H]-			2358.06	18022.4	0.787678	131.926
2152	16.0216	760.108	[M+FA-H]-			1150.19	9048.19	0.776736	87.0588
2154	16.0216	785.403	[M-H]-			2636.56	20562.3	0.766875	149.937
2155	16.0216	787.381	[M-H]-			1170.06	9470.77	0.923306	71.5495
2156	16.0216	813.394	[M-H]-			1037.75	6771.2	0.83859	78.9875
2157	16.0216	820.394	[M-H]-			993.562	6665.37	0.833229	86.4303
2158	16.0216	851.438	[M-H]-			4925.5	40565.4	0.725051	430.899
2159	16.0216	880.428	[M-H]-			1203.5	7777.44	0.874632	75.2259
2160	16.0216	914.451	[M-H]-			1284.44	8243.12	0.898038	140.458
2161	16.0216	916.444	[M-H]-			1068.62	6042.96	0.972306	111.805
2163	16.0216	923.462	[M-H]-			1212.12	8536.29	0.743165	121.517
2164	16.0216	948.474	[M-H]-			1200.75	9736.08	0.869544	124.317
2165	16.0216	956.469	[M-H]-			943.812	7367.09	0.820121	91.9037
2166	16.0216	990.479	[M-H]-			890.688	6671.91	0.829602	76.3141
2167	16.0216	1017.5	[M-H]-			965.938	5155.88	0.85307	81.2187
2168	16.0216	1018.51	[M-H]-			844.812	4368.48	0.877783	76.5876
2169	16.0216	1025.48	[M-H]-			990	6596.64	0.678447	90.0326
2170	16.0216	1025.52	[M-H]-			882.625	4076.57	0.939161	76.9837
2171	16.0216	1058.55	[M-H]-			692.875	5240.03	0.744367	67.5308
2172	16.0216	1084.54	[M-H]-			761.625	3827.12	0.948152	76.5374
2173	16.0216	1097.56	[M-H]-			782	5735.93	0.757218	68.4429
2174	16.0216	1101.56	[M-H]-			708	3055.55	0.740095	69.4231
2175	16.0216	1117.55	[M-H]-			863.438	5556.65	0.744406	116.663
2176	16.0216	1119.54	[M-H]-			892.438	6021.42	0.669984	95.9334
2177	16.0216	1121.56	[M-H]-			726	5457.49	0.843906	73.4445
2178	16.0216	1125.56	[M-H]-			836.562	4060.26	0.798207	80.707
2179	16.0301	310.152	[M-H]-			563	4781.38	0.968271	37.0253
2180	16.0301	376.192	[M-H]-			1217.44	9615.83	0.895858	101.065
2182	16.0301	444.225	[M-H]-			1251.56	9448.48	0.769129	108.782
2183	16.0301	445.223	[M-H]-			5607.94	43279	0.763309	334.788
2184	16.0301	511.26	[M-H]-			15358.1	111333	0.790237	1008.11
2185	16.0301	513.258	[M-H]-			5193.62	37428.6	0.801301	306.262
2187	16.0301	579.296	[M-H]-			12389.2	91818.6	0.769846	872.611
2188	16.0301	581.296	[M-H]-			4379.06	31381.8	0.769371	323.167
2189	16.0301	647.332	[M-H]-			8246.94	63448.4	0.748687	822.31
2190	16.0301	648.34	[M-H]-			961.125	4903.57	0.686053	90.1448
2191	16.0301	713.063	[M-H]-			1611.06	13445.7	0.816991	32.7309
2192	16.0301	774.359	[M-H]-			1028.81	6156.56	0.952954	75.1961
2193	16.0301	779.366	[M-H]-			1111.75	8687.99	0.924997	92.9438
2194	16.0301	842.393	[M-H]-			1233.5	7167.61	0.973493	91.5379
2195	16.0301	846.406	[M-H]-			1178.75	7363.23	0.834402	96.4796
2196	16.0301	854.421	[M-H]-			1006.75	7492.55	0.803407	86.9782
2197	16.0301	855.417	[M-H]-			1218.06	9277.43	0.864003	110.097
2198	16.0301	876.411	[M-H]-			1092.81	6307.61	0.807834	102.323
2199	16.0301	878.409	[M-H]-			974.875	5415.15	0.850108	74.8026
2200	16.0301	881.422	[M-H]-			1272.31	7908.35	0.772281	83.7997
2201	16.0301	882.433	[M-H]-			970.688	5665.38	0.849888	69.61
2202	16.0301	883.401	[M-H]-			1070.88	6579.14	0.9372	88.303
2203	16.0301	910.426	[M-H]-			1250	8000.74	0.869621	150.447
2204	16.0301	922.45	[M-H]-			1087.81	8131.37	0.795122	111.578
2205	16.0301	944.456	[M-H]-			965.062	5047.14	0.855275	85.4608
2206	16.0301	949.452	[M-H]-			1169.06	7441.23	0.783123	108.158
2207	16.0301	950.453	[M-H]-			1005.31	5676.28	0.802817	75.4845
2208	16.0301	978.481	[M-H]-			1178.12	6130.54	0.668576	99.2228
2209	16.0301	979.476	[M-H]-			1647.38	9120.5	0.890022	129.765
2210	16.0301	982.487	[M+FA-H]-			1148.56	8279.8	0.926338	101.9
2211	16.0301	984.518	[M-H]-			908.562	4530.44	0.833371	68.9107
2212	16.0301	991.482	[M-H]-			1086.56	8507.26	0.602625	84.8424
2213	16.0301	995.478	[M-H]-			888.625	7857.88	0.737862	58.0132
2214	16.0301	1002.48	[M+FA-H]-			702.062	3149.49	0.767886	55.6662
2215	16.0301	1005.47	[M+FA-H]-			894.438	4456.78	0.882645	56.4256
2216	16.0301	1013.49	[M-H]-			1074.06	5671.29	0.814825	72.7474
2217	16.0301	1014.49	[M-H]-			909.812	4627.14	0.753367	57.601
2218	16.0301	1015.47	[M-H]-			765.75	4024.94	0.596754	52.6545
2219	16.0301	1016.5	[M-H]-			872.062	5733.48	0.68585	82.5761
2220	16.0301	1024.49	[M-H]-			823.188	4851.72	0.707499	67.6517
2221	16.0301	1037.48	[M-H]-			1059.38	6624.18	0.839736	89.7751
2222	16.0301	1045.53	[M-H]-			1529.25	10619.6	0.812708	144.745
2223	16.0301	1046.5	[M-H]-			984.188	6821.94	0.839149	74.78
2224	16.0301	1047.51	[M-H]-			1293.5	8977.75	0.779569	115.929
2225	16.0301	1059.54	[M-H]-			923.688	5762.96	0.710056	95.6827
2226	16.0301	1080.53	[M+FA-H]-			727.938	5247.18	0.704939	72.0534
2227	16.0301	1081.53	[M+FA-H]-			915.812	5794.02	0.846221	82.3811
2228	16.0301	1087.52	[M-H]-			822.812	3545.73	0.851757	82.9789
2229	16.0301	1092.52	[M-H]-			682.375	3767.95	0.689687	77.7692
2230	16.0301	1115.56	[M-H]-			1111.88	6695.65	0.75697	131.601
2231	16.0301	1118.54	[M-H]-			726.125	4407.39	0.75134	55.7599
2232	16.0301	1143.55	[M-H]-			694.125	3530.53	0.717799	91.5169
2233	16.0301	1153.57	[M+FA-H]-			673.562	3871.81	0.812948	66.9035
2234	16.0301	1155.58	[M+FA-H]-			650.562	4316.41	0.79571	82.0167
2235	16.0301	1173.57	[M+FA-H]-			708.125	3955.67	0.761367	78.6124
2236	16.0301	1175.55	[M-H]-			703.438	3494.82	0.749916	93.9815
2237	16.0301	1181.6	[M-H]-			742.312	5240.02	0.899267	82.2428
2238	16.0301	1183.58	[M-H]-			654.312	4335.37	0.90918	83.6432
2240	16.0387	240.117	[M-H]-			922.125	8646.08	0.961722	52.4554
2244	16.0387	377.185	[M-H]-			6619.12	52528.5	0.752179	478.775
2245	16.0387	505.218	[M+FA-H]-			1008	6683.37	0.986971	65.0806
2246	16.0387	512.261	[M-H]-			1302.5	9681.26	0.718048	121.594
2247	16.0387	573.251	[M+FA-H]-			1139	7070.21	0.911306	98.8987
2248	16.0387	637.298	[M-H]-			4754.69	28427	0.842286	301.021
2249	16.0387	638.301	[M-H]-			677.562	3986.15	0.979363	54.465
2251	16.0387	699.294	[M+FA-H]-			1034.69	5982.01	0.829276	59.7722
2252	16.0387	705.332	[M-H]-			4281.06	24811.7	0.87513	373.004
2253	16.0387	707.327	[M-H]-			2978.25	17754.2	0.868096	235.358
2254	16.0387	773.367	[M-H]-			3906.56	22613.6	0.870655	271.035
2255	16.0387	775.364	[M-H]-			2742.75	16107.4	0.861089	231.068
2256	16.0387	777.351	[M+FA-H]-			1284.44	6830.85	0.641694	126.713
2257	16.0387	779.32	[M-H]-			1098.94	5740.25	0.667332	83.1556
2258	16.0387	786.388	[M-H]-			824.25	6672.9	0.652663	54.6014
2259	16.0387	809.401	[M+FA-H]-			1134.5	7321.37	0.736955	52.3927
2260	16.0387	816.386	[M-H]-			660.625	3283.91	0.7414	60.345
2261	16.0387	841.404	[M-H]-			3433.81	20537.2	0.842996	263.554
2262	16.0387	843.404	[M-H]-			2597.5	14390.6	0.755293	189.604
2263	16.0387	844.401	[M-H]-			1074.69	5621.82	0.901209	80.0966
2264	16.0387	845.389	[M-H]-			1371.12	6395.78	0.772006	82.0071
2265	16.0387	848.401	[M-H]-			1023.06	6294.89	0.955146	96.1604
2266	16.0387	871.399	[M-H]-			1020.81	5499.75	0.980767	84.5151
2267	16.0387	872.382	[M-H]-			782	4630.76	0.915597	68.8043
2268	16.0387	877.418	[M-H]-			1276.25	9780.75	0.692336	116.437
2269	16.0387	884.402	[M-H]-			760	4009.07	0.895538	54.784
2270	16.0387	899.402	[M-H]-			1402.5	8267.96	0.857181	124.681
2271	16.0387	909.433	[M-H]-			2776.56	16023.7	0.704822	286.507
2272	16.0387	911.435	[M-H]-			2017.56	10726.1	0.794695	204.512
2273	16.0387	912.439	[M-H]-			1033.5	6216.34	0.814572	96.5923
2274	16.0387	913.428	[M-H]-			1282.94	6846.21	0.990653	122.096
2275	16.0387	939.423	[M+FA-H]-			1064.12	5794.59	0.89625	114.347
2276	16.0387	940.448	[M+FA-H]-			901.438	4422.18	0.785827	82.1071
2277	16.0387	945.452	[M-H]-			1242	7126.38	0.810018	111.261
2278	16.0387	946.446	[M-H]-			874.75	6987.72	0.708133	84.3217
2279	16.0387	951.448	[M-H]-			1103.75	5957.58	0.780244	100.575
2280	16.0387	962.457	[M-H]-			800.688	6539.06	0.762759	75.8692
2281	16.0387	968.444	[M+FA-H]-			791.188	3967.51	0.744925	53.1631
2282	16.0387	969.448	[M+FA-H]-			1359.25	7111.39	0.860745	94.0959
2283	16.0387	977.472	[M-H]-			2009.62	13799.4	0.866631	180.629
2284	16.0387	981.458	[M+FA-H]-			1156.44	5210.34	0.955364	100.299
2285	16.0387	983.474	[M+FA-H]-			1250.19	8132.63	0.899381	113.006
2286	16.0387	985.462	[M+FA-H]-			1017.44	6400.88	0.930065	87.1615
2287	16.0387	993.459	[M-H]-			1029	5497.83	0.842093	76.8568
2288	16.0387	1003.5	[M+FA-H]-			952.5	4989.49	0.741508	70.9296
2289	16.0387	1007.47	[M-H]-			901.188	5052.71	0.959159	59.6174
2290	16.0387	1008.49	[M-H]-			867.938	4299.09	0.926742	60.8492
2291	16.0387	1009.47	[M-H]-			852.375	4290.69	0.732025	56.8366
2292	16.0387	1011.48	[M-H]-			907.938	5683.27	0.626382	56.6191
2293	16.0387	1012.5	[M-H]-			867.188	4836.88	0.789431	66.3291
2294	16.0387	1036.5	[M-H]-			733.5	4512.34	0.627412	61.6342
2295	16.0387	1039.49	[M-H]-			976.75	4955.53	0.667822	95.9628
2296	16.0387	1040.5	[M-H]-			825.188	4394.86	0.764744	67.412
2297	16.0387	1041.48	[M-H]-			960.562	5160.03	0.717278	80.6116
2298	16.0387	1043.49	[M-H]-			844.875	4476.51	0.718317	64.1508
2299	16.0387	1048.5	[M-H]-			795.938	5334.27	0.718215	62.9486
2300	16.0387	1051.52	[M-H]-			1070.94	7531.5	0.797514	94.3454
2301	16.0387	1054.52	[M-H]-			719.938	3580.55	0.821275	63.5813
2302	16.0387	1074.51	[M-H]-			707.688	3471.37	0.64386	61.3786
2303	16.0387	1075.53	[M-H]-			1001.12	5744.64	0.725214	89.5091
2304	16.0387	1079.52	[M+FA-H]-			748.688	3991.36	0.6722	67.9463
2305	16.0387	1103.53	[M-H]-			971.25	6638.96	0.837023	104.65
2306	16.0387	1105.52	[M-H]-			991.25	4966.73	0.676709	101.273
2308	16.0387	1111.53	[M-H]-			782.312	3547.7	0.78055	92.915
2309	16.0387	1113.56	[M-H]-			1162.69	7523.36	0.776066	136.552
2310	16.0387	1114.53	[M-H]-			753.25	5226.43	0.718885	85.0204
2311	16.0387	1127.52	[M-H]-			693.75	5273.08	0.762892	84.3911
2312	16.0387	1129.54	[M-H]-			708.25	3339.94	0.873663	71.5986
2313	16.0387	1140.54	[M-H]-			668.688	3220.74	0.856969	73.4327
2314	16.0387	1161.55	[M-H]-			646.812	4167.04	0.622297	73.9231
2315	16.0472	241.112	[M-H]-			8141.38	71827.3	0.663901	260.077
2316	16.0472	308.153	[M-H]-			1628.56	13191.1	0.725918	114.515
2318	16.0472	435.187	[M-H]-			4402.62	30675.8	0.904151	150.386
2319	16.0472	501.225	[M-H]-			6622.12	42808.1	0.766725	499.42
2320	16.0472	502.23	[M-H]-			553.938	3385.57	0.853856	39.8499
2321	16.0472	569.26	[M-H]-			6482	38937.6	0.847618	530.768
2322	16.0472	571.258	[M-H]-			4447.19	27294.3	0.679986	378.688
2323	16.0472	639.296	[M-H]-			3343.81	19854.8	0.729887	266.391
2324	16.0472	641.284	[M+FA-H]-			1094.5	6877.09	0.770958	91.409
2325	16.0472	731.351	[M-H]-			1164.81	6347	0.868686	96.7452
2326	16.0472	763.333	[M-H]-			1922.88	11202.3	0.958912	146.252
2328	16.0472	831.367	[M+FA-H]-			1714.5	8754.72	0.943652	128.667
2329	16.0472	833.369	[M+FA-H]-			1768.75	9149.88	0.829438	128.81
2330	16.0472	847.389	[M-H]-			1343.25	10514.5	0.61157	88.3661
2331	16.0472	849.387	[M-H]-			1209.75	7278.06	0.721811	86.9409
2332	16.0472	850.392	[M-H]-			730.312	3819.74	0.878215	57.318
2333	16.0472	859.403	[M+FA-H]-			1054.25	6158.05	0.683065	92.4284
2334	16.0472	867.419	[M-H]-			1184.19	6522.2	0.792079	80.5256
2335	16.0472	868.372	[M-H]-			794.25	4016.24	0.901541	73.4879
2336	16.0472	889.373	[M+FA-H]-			963.375	4452.16	0.949918	98.0282
2337	16.0472	900.41	[M-H]-			829.938	4974.56	0.757034	71.3359
2338	16.0472	901.403	[M-H]-			1634.5	8102.66	0.949778	144.945
2339	16.0472	902.388	[M-H]-			790.312	4002.74	0.93227	80.7457
2340	16.0472	903.404	[M-H]-			1023.12	5321.31	0.732804	99.0176
2341	16.0472	904.426	[M-H]-			816.5	5001.03	0.909416	68.4014
2342	16.0472	905.413	[M-H]-			1116.19	6413.12	0.713045	90.4653
2343	16.0472	906.415	[M-H]-			746.25	4655.34	0.913065	58.4268
2344	16.0472	917.438	[M-H]-			1161.88	5858.1	0.928874	121.495
2345	16.0472	935.437	[M-H]-			1119	6332.6	0.701941	87.8796
2346	16.0472	947.399	[M-H]-			855.438	3372.43	0.595429	73.152
2347	16.0472	952.449	[M-H]-			857.438	4608.57	0.693859	72.04
2348	16.0472	959.435	[M-H]-			990.25	4192.18	0.687313	87.2027
2349	16.0472	967.44	[M+FA-H]-			1323.25	7116.14	0.818003	113.455
2350	16.0472	973.442	[M-H]-			1136.12	6536.4	0.707317	80.9159
2351	16.0472	992.459	[M-H]-			657.75	2785.56	0.873149	46.1002
2352	16.0472	1017.46	[M-H]-			907.438	5657.29	0.986828	73.6073
2353	16.0472	1027.47	[M-H]-			932.75	4030.87	0.931113	67.4797
2354	16.0472	1029.46	[M-H]-			923.438	4613.59	0.684169	78.4895
2355	16.0472	1034.46	[M-H]-			602.875	2350.61	0.747204	50.4211
2356	16.0472	1035.49	[M-H]-			1230	6400.12	0.851678	99.3774
2357	16.0472	1052.5	[M-H]-			710.625	2381.28	0.842152	69.4881
2358	16.0472	1093.49	[M-H]-			827.5	4534.55	0.689376	88.1884
2359	16.0472	1104.51	[M-H]-			642.25	3834.37	0.554077	68.6862
2360	16.0472	1109.51	[M-H]-			761.25	4347.12	0.725834	69.8901
2361	16.0472	1163.56	[M+FA-H]-			669.812	3228.29	0.650054	84.8806
2366	16.0557	503.223	[M-H]-			4586.62	28875.8	0.709995	310.611
2367	16.0557	595.286	[M-H]-			1168.19	7368.35	0.783422	61.5786
2368	16.0557	605.852	[M-H]-			1578.69	10633.9	0.660153	73.4658
2369	16.0557	629.264	[M-H]-			2219.06	13781.6	0.836684	162.47
2370	16.0557	631.253	[M+FA-H]-			1014.38	6684.88	0.717541	62.0615
2371	16.0557	695.298	[M+FA-H]-			1959.38	11593.9	0.857084	166.185
2372	16.0557	697.295	[M-H]-			2046.31	11160.4	0.848109	170.551
2374	16.0557	753.31	[M+FA-H]-			941.312	4456	0.784396	68.9239
2375	16.0557	765.33	[M-H]-			1830.19	9663.32	0.861232	136.112
2376	16.0557	789.343	[M-H]-			1219.56	6298.25	0.689949	106.712
2377	16.0557	820.131	[M-H]-			7451.06	45512.9	0.944602	376.542
2378	16.0557	821.138	[M-H]-			3792.56	25541.9	0.864212	181.257
2379	16.0557	822.139	[M-H]-			1130.38	10233.3	0.711359	55.9414
2380	16.0557	823.327	[M-H]-			1077.25	5451.01	0.799764	76.6788
2381	16.0557	837.373	[M-H]-			1115	6246.06	0.835909	83.7596
2382	16.0557	869.381	[M-H]-			853.375	4657.93	0.731198	72.8754
2383	16.0557	873.349	[M-H]-			752.938	3653.19	0.788928	71.5131
2384	16.0557	888.194	[M+FA-H]-			866.938	5089.47	0.760978	71.8852
2385	16.0557	891.382	[M-H]-			1156.38	5094.87	0.944172	128.295
2386	16.0557	907.395	[M-H]-			912.75	5054.11	0.748652	81.8544
2387	16.0557	925.402	[M+FA-H]-			1099.88	4858.24	0.956856	96.91
2388	16.0557	957.419	[M-H]-			938.875	4677.56	0.780322	93.2865
2389	16.0557	965.421	[M-H]-			713.688	2891.38	0.7979	71.7936
2390	16.0557	984.438	[M+FA-H]-			708.312	2230.08	0.631301	55.1941
2391	16.0557	1189.56	[M+FA-H]-			539.625	3098.42	0.600649	63.6468
2395	16.0642	527.253	[M-H]-			1194.56	7688.57	0.674627	96.4187
2396	16.0642	559.222	[M-H]-			2680.56	16650.2	0.907237	182.829
2397	16.0642	561.223	[M-H]-			2644.31	17517.1	0.82415	198.064
2398	16.0642	563.222	[M+FA-H]-			1089.88	7122.14	0.701433	89.5084
2399	16.0642	595.815	[M-H]-			1088.44	6944.61	0.689259	48.339
2400	16.0642	627.258	[M-H]-			2247	13524.6	0.881155	156.383
2401	16.0642	663.321	[M-H]-			1020.12	6205.61	0.697933	93.8925
2402	16.0642	755.3	[M-H]-			1141.88	6002.9	0.858904	91.3905
2403	16.0642	769.327	[M-H]-			920.75	4984.18	0.701684	68.7433
2404	16.0642	771.314	[M-H]-			846.938	6068.12	0.741978	48.574
2405	16.0642	810.093	[M+FA-H]-			6274.06	36082.8	0.772805	293.038
2406	16.0642	811.102	[M-H]-			2904.94	17921.2	0.703392	101.834
2407	16.0642	812.098	[M-H]-			2764.5	18135.5	0.704915	126.811
2408	16.0642	813.108	[M-H]-			1299.88	8135.46	0.759214	41.1979
2409	16.0642	821.321	[M-H]-			1092.31	5881.22	0.709799	96.0393
2410	16.0642	863.35	[M-H]-			650.125	2312.46	0.901924	56.7074
2411	16.0642	891.355	[M-H]-			1041.25	4772.05	0.686094	99.7427
2412	16.0642	896.379	[M-H]-			662	3632.13	0.913763	62.0671
2413	16.0642	999.435	[M-H]-			763.625	3447.59	0.9346	63.7958
2414	16.0642	1031.45	[M-H]-			606.438	2276.35	0.853624	40.4841
2415	16.0642	1085.47	[M+FA-H]-			603.75	1812.05	0.782873	62.5641
2420	16.0727	459.208	[M-H]-			1139.19	7839.38	0.987784	57.4368
2421	16.0727	491.189	[M-H]-			2937.56	19936.3	0.807929	194.492
2424	16.0727	585.241	[M-H]-			1225.75	8932.45	0.834438	76.6053
2425	16.0727	619.22	[M-H]-			1374	8343.99	0.71502	94.0831
2426	16.0727	653.282	[M-H]-			1155.81	8853.66	0.716169	93.218
2427	16.0727	685.25	[M+FA-H]-			1115.94	5918.57	0.959036	85.6879
2428	16.0727	687.259	[M-H]-			1377.69	7504.22	0.744367	79.119
2429	16.0727	689.241	[M+FA-H]-			792.75	3457.11	0.721557	34.0264
2430	16.0727	711.287	[M+FA-H]-			1020.62	7678.94	0.631091	86.7097
2431	16.0727	713.273	[M-H]-			1054.81	7621.8	0.642472	100.971
2432	16.0727	759.281	[M+FA-H]-			613.25	3242.88	0.73985	55.7233
2433	16.0727	781.311	[M-H]-			824.5	5146.22	0.726634	72.8642
2434	16.0727	827.315	[M+FA-H]-			650.938	2055.22	0.630435	51.6681
2435	16.0727	839.322	[M-H]-			975.375	4693.75	0.9619	87.2993
2436	16.0727	881.356	[M-H]-			690.875	2090.24	0.624548	50.7093
2437	16.0727	893.346	[M-H]-			786.312	2097.65	0.953659	82.1227
2438	16.0727	917.375	[M+FA-H]-			974	3143.39	0.885876	90.0975
2439	16.0727	965.369	[M-H]-			596	1876.64	0.45817	49.2944
2440	16.0727	1033.4	[M-H]-			541	1568.71	0.747737	45.3381
2442	16.0812	105.035	[M-H]-			5329.06	67782.7	0.903664	225.368
2446	16.0812	423.154	[M-H]-			2516.25	18397	0.733963	165.161
2448	16.0812	517.208	[M-H]-			1268.25	10534.1	0.711063	65.9283
2449	16.0812	519.204	[M-H]-			854.438	6214.35	0.688635	25.082
2450	16.0812	549.19	[M+FA-H]-			1325.81	8877.11	0.5575	72.9888
2451	16.0812	551.186	[M-H]-			1776.44	12461.3	0.608173	126.715
2452	16.0812	553.184	[M+FA-H]-			919.5	6975.22	0.628409	59.586
2453	16.0812	587.24	[M-H]-			841.062	5710.93	0.882816	47.6797
2454	16.0812	617.222	[M-H]-			1095.5	6390.62	0.939513	88.5417
2455	16.0812	621.216	[M+FA-H]-			838.062	5499.53	0.755205	71.2086
2456	16.0812	643.244	[M-H]-			1110.38	7501.75	0.746971	95.5749
2457	16.0812	645.237	[M-H]-			1095.62	7200.48	0.798671	91.5002
2458	16.0812	729.269	[M-H]-			587.312	2070.68	0.761138	46.6091
2459	16.0812	797.306	[M-H]-			613.75	1771.7	0.588002	51.3471
2460	16.0812	813.298	[M-H]-			822.25	2517.37	0.503088	61.7227
2461	16.0812	895.344	[M-H]-			745.812	3400.7	0.842107	77.8926
2462	16.0812	1010.41	[M-H]-			699.062	2155.9	0.853167	50.1441
2463	16.0897	233.075	[M-H]-			924.938	8959.64	0.913439	35.3527
2467	16.0897	359.113	[M+FA-H]-			923.812	8396.06	0.721049	59.2087
2469	16.0897	449.172	[M-H]-			1045.62	9531.92	0.63525	46.2205
2470	16.0897	451.165	[M-H]-			723.938	5858.4	0.506005	36.5043
2471	16.0897	481.156	[M-H]-			1529.94	11661.8	0.661923	89.6141
2472	16.0897	483.151	[M-H]-			2000.25	14342.4	0.573981	99.3553
2473	16.0897	485.145	[M+FA-H]-			897.438	7807.12	0.634221	49.6668
2475	16.0897	509.173	[M-H]-			1149.25	8459.38	0.602306	29.4655
2476	16.0897	575.209	[M-H]-			1129.81	7579.01	0.685556	95.6353
2477	16.0897	577.208	[M-H]-			1121	8275.77	0.66976	73.2991
2479	16.0897	611.178	[M+FA-H]-			763.625	4647.92	0.535585	47.9586
2480	16.0897	633.205	[M+FA-H]-			891.25	5131.01	0.636188	49.4589
2481	16.0897	677.218	[M-H]-			813.75	5386.26	0.600876	37.7184
2482	16.0897	701.241	[M-H]-			782.375	3892.51	0.690479	50.206
2483	16.0897	703.243	[M-H]-			923	6416.82	0.83106	77.6618
2484	16.0897	747.264	[M+FA-H]-			601.875	1985.93	0.760864	49.9762
2485	16.0897	771.268	[M-H]-			881.625	4682.52	0.921076	52.1953
2486	16.0897	887.285	[M+FA-H]-			694.25	2671.95	0.886483	61.3787
2487	16.0897	897.326	[M-H]-			719.875	2120.44	0.770624	67.6815
2488	16.0897	908.308	[M-H]-			514.062	1717.54	0.80398	50.9907
2492	16.0982	415.114	[M-H]-			1575.88	12882.7	0.551432	56.6128
2494	16.0982	539.144	[M+FA-H]-			887.438	3882.23	0.661512	45.8385
2495	16.0982	541.149	[M-H]-			1180.56	9271.37	0.691011	63.8724
2496	16.0982	543.147	[M+FA-H]-			873.375	6930.25	0.756731	64.7285
2497	16.0982	567.174	[M-H]-			1396.75	9830.43	0.66046	71.7334
2498	16.0982	635.209	[M-H]-			1149.69	8324.99	0.771299	72.3829
2500	16.0982	733.235	[M+FA-H]-			739.312	2896.34	0.633447	48.7122
2502	16.0982	828.269	[M+FA-H]-			617.688	2731.75	0.663738	53.8622
2503	16.0982	829.261	[M+FA-H]-			796.812	2851.58	0.819209	53.1695
2504	16.0982	831.265	[M-H]-			625.5	1857.32	0.678862	51.1714
2505	16.0982	841.255	[M-H]-			722.688	2106.45	0.926604	44.1156
2506	16.0982	855.295	[M-H]-			605.812	2495.29	0.729567	37.5325
2507	16.0982	861.259	[M+FA-H]-			672.188	1846.31	0.791612	51.8602
2508	16.0982	924.313	[M-H]-			506.062	1794.49	0.843817	55.1887
2509	16.0982	929.293	[M-H]-			636.562	2388.47	0.651711	44.3175
2510	16.0982	1003.3	[M-H]-			570.875	3679.82	0.643945	35.1578
2511	16.0982	1011.34	[M+FA-H]-			562.75	1938.33	0.636846	41.8076
2512	16.0982	1017.34	[M-H]-			537.938	1842.82	0.736254	39.5784
2516	16.1067	315.098	[M-H]-			1081.62	10471.7	0.548542	57.7259
2520	16.1067	471.116	[M+FA-H]-			795.125	7269.55	0.746171	48.9082
2521	16.1067	473.116	[M-2H]2-			1268.88	10881.6	0.945972	83.5323
2522	16.1067	497.134	[M-H]-			1059.06	8537.2	0.921538	77.0384
2523	16.1067	497.14	[M-H]-			1059.06	8683.61	0.643398	91.4989
2525	16.1067	555.136	[M-H]-			813.688	4637.4	0.592317	57.208
2526	16.1067	559.128	[M-H]-			832.625	6549.2	0.548866	47.8948
2528	16.1067	569.16	[M-H]-			791.562	5265.8	0.669922	46.1355
2529	16.1067	597.172	[M+FA-H]-			616.062	4090.76	0.84534	35.9729
2532	16.1067	627.17	[M-H]-			815.75	5702.66	0.611496	47.5029
2533	16.1067	639.177	[M-H]-			600.438	4985.82	0.656704	46.7666
2535	16.1067	729.188	[M-H]-			734	3526.56	0.597004	44.1122
2536	16.1067	749.069	[M-H]-			2504.06	30133.9	0.898388	141.131
2537	16.1067	750.074	[M-H]-			1210.94	14733.2	0.809178	89.5534
2538	16.1067	783.23	[M-H]-			621.625	2672.25	0.580606	36.1827
2539	16.1067	815.24	[M-H]-			638.812	2181.4	0.656451	52.7178
2540	16.1067	825.24	[M-H]-			532.625	1584.83	0.934182	36.7383
2541	16.1067	843.235	[M-H]-			702.938	2420.63	0.906784	45.4684
2542	16.1067	849.221	[M-H]-			600.625	1848.79	0.913154	38.4046
2543	16.1067	851.226	[M-H]-			697.625	2310.88	0.639181	42.0651
2544	16.1067	857.26	[M-H]-			608	2176.21	0.665867	40.1505
2545	16.1067	865.262	[M+FA-H]-			599.188	1706.74	0.723805	42.8785
2546	16.1067	924.278	[M+FA-H]-			528.438	2062.17	0.725257	48.885
2547	16.1067	935.276	[M-H]-			614.688	4002.44	0.61045	62.3888
2548	16.1067	938.286	[M+FA-H]-			511.188	3075.39	0.631073	48.1075
2549	16.1067	981.292	[M-H]-			545.75	2046.88	0.54986	48.7097
2554	16.1151	405.077	[M-H]-			894.188	7779.29	0.822412	25.0555
2555	16.1151	405.078	[M-H]-			894.188	7833.12	0.70351	62.135
2556	16.1151	475.11	[M-H]-			882.062	7478.62	0.680279	68.7975
2557	16.1151	531.112	[M-H]-			935.375	7778.22	0.807414	33.8487
2558	16.1151	533.11	[M-H]-			684.125	3662.57	0.631577	34.2201
2559	16.1151	599.145	[M-H]-			804.688	7013.9	0.753315	40.058
2560	16.1151	599.145	[M-H]-			804.688	7013.9	0.650998	60.9289
2561	16.1151	601.149	[M+FA-H]-			679.375	3587.12	0.684547	53.2472
2562	16.1151	685.164	[M+FA-H]-			619.75	4897.76	0.691578	42.4722
2563	16.1151	762.163	[M-H]-			1116.25	9406.48	0.665725	66.184
2565	16.1151	855.198	[M-H]-			667.812	3295.27	0.704623	39.5196
2566	16.1151	862.222	[M-H]-			713.812	2340.76	0.805713	69.6827
2567	16.1151	870.215	[M-H]-			767.125	4563.9	0.650856	68.8034
2568	16.1151	885.21	[M-H]-			903.375	6894.06	0.593633	70.0432
2569	16.1151	891.212	[M-H]-			690.688	4461.15	0.662543	51.3986
2570	16.1151	907.24	[M-H]-			614.875	2751.67	0.733196	43.1413
2571	16.1151	911.264	[M-H]-			545.25	2497.04	0.728572	46.1834
2572	16.1151	913.264	[M-H]-			760.375	2986.74	0.769241	71.3508
2573	16.1151	955.279	[M-H]-			584.938	3787.5	0.58936	59.5217
2574	16.1151	970.263	[M+FA-H]-			605.812	4045.5	0.753064	50.7971
2575	16.1151	973.269	[M+FA-H]-			607	2219.97	0.628886	55.6998
2576	16.1151	975.277	[M+FA-H]-			663.938	2429.32	0.639515	64.6263
2577	16.1151	979.274	[M-H]-			699.875	2889.14	0.90545	57.2554
2578	16.1151	987.282	[M-H]-			531.188	3262.57	0.642305	38.5473
2579	16.1151	1029.32	[M+FA-H]-			615.812	2442.22	0.618467	48.3351
2580	16.1151	1034.32	[M-H]-			607.938	2910.5	0.591411	54.724
2581	16.1151	1044.32	[M-H]-			596	2419.98	0.885774	54.1697
2582	16.1151	1045.33	[M-H]-			521.5	2312.74	0.794295	44.4236
2584	16.1236	463.072	[M+FA-H]-			920.188	8183.63	0.727153	70.6298
2585	16.1236	547.094	[M-H]-			1055.19	8734.59	0.855807	69.3782
2586	16.1236	547.099	[M-H]-			1055.19	8614.51	0.637194	99.3859
2587	16.1236	557.141	[M-H]-			1089.56	9420.45	0.874099	53.0505
2588	16.1236	589.106	[M-H]-			714.125	3468.83	0.66918	21.9028
2589	16.1236	613.128	[M-H]-			635.562	3746.47	0.852029	34.9989
2590	16.1236	659.146	[M+FA-H]-			559.812	2735.23	0.672801	33.8035
2591	16.1236	751.067	[M-H]-			1195.38	14810.8	0.79345	48.8478
2592	16.1236	752.151	[M-H]-			668.5	2263.42	0.702675	39.8895
2593	16.1236	802.185	[M-H]-			690.938	2317.58	0.921975	44.6283
2594	16.1236	854.237	[M-H]-			573	2184.23	0.857866	53.3055
2595	16.1236	869.202	[M-H]-			757.125	6520.71	0.668887	48.7619
2596	16.1236	869.214	[M-H]-			757.125	5852.45	0.64712	50.4658
2597	16.1236	879.204	[M-H]-			738.938	3182.62	0.693481	63.3984
2598	16.1236	921.266	[M-H]-			605.062	3373.66	0.855769	49.934
2599	16.1236	927.231	[M-H]-			646.125	2413.89	0.869732	53.9974
2600	16.1236	930.26	[M-H]-			632.562	5075.03	0.878996	46.8915
2601	16.1236	934.237	[M-H]-			718.938	4065.16	0.844114	61.3052
2602	16.1236	967.264	[M-H]-			887.625	5747.53	0.887688	82.2824
2603	16.1236	967.309	[M+FA-H]-			887.625	3838.62	0.612159	76.9089
2604	16.1236	975.274	[M+FA-H]-			527.938	2138.55	0.727642	44.9545
2605	16.1236	1013.27	[M-H]-			503.125	3177.06	0.767219	40.0451
2606	16.1236	1089.31	[M-H]-			546.688	2737.91	0.733566	53.7422
2610	16.132	521.076	[M+FA-H]-			733.125	3524.62	0.727802	19.8955
2611	16.132	523.082	[M-H]-			617.625	2929.73	0.762797	21.585
2612	16.132	571.114	[M-H]-			674.125	4897.92	0.742536	41.553
2613	16.132	597.07	[M-H]-			652.875	2643.94	0.640018	23.2981
2614	16.132	633.106	[M-H]-			716.25	3790.25	0.875303	34.6803
2615	16.132	699.152	[M-H]-			689.688	5491.69	0.692908	36.9697
2616	16.132	734.18	[M-H]-			884.438	7514.15	0.802669	40.213
2617	16.132	771.176	[M-H]-			618.312	4770.58	0.899474	28.8397
2618	16.132	773.186	[M-H]-			718.875	5276.63	0.933928	45.4641
2619	16.132	787.183	[M-H]-			586.25	1982.31	0.701526	51.9365
2620	16.132	817.158	[M+FA-H]-			863.438	6028.18	0.491105	46.3773
2621	16.132	852.17	[M-H]-			632.562	4674.07	0.833567	42.9124
2622	16.132	893.218	[M-H]-			687.188	4577.4	0.663906	35.2005
2623	16.132	949.241	[M-H]-			573.438	2237.19	0.879021	58.3043
2624	16.132	966.279	[M-H]-			1075.25	6744.91	0.658479	99.088
2625	16.132	983.257	[M-H]-			631.312	2666.1	0.801932	48.6085
2626	16.132	995.25	[M+FA-H]-			569.312	3916.34	0.9119	39.7035
2628	16.1406	489.097	[M-H]-			1168.38	9870.99	0.932186	37.6982
2630	16.1406	539.06	[M-H]-			814.5	6062.83	0.800558	42.8675
2631	16.1406	615.13	[M-H]-			1058.06	9017.95	0.86933	47.8719
2632	16.1406	617.132	[M+FA-H]-			900.75	6995.01	0.71307	56.2063
2633	16.1406	617.134	[M+FA-H]-			900.75	6995.01	0.980178	49.8436
2634	16.1406	641.159	[M-H]-			732.562	5967.1	0.786183	38.5808
2635	16.1406	661.113	[M+FA-H]-			605.438	4416.78	0.81373	36.5125
2636	16.1406	683.164	[M-H]-			780.312	4502.97	0.943488	39.7514
2637	16.1406	697.179	[M-H]-			650.188	3241.59	0.88646	42.6424
2639	16.1406	829.198	[M+FA-H]-			608.062	3580.56	0.891377	29.2251
2640	16.1406	884.179	[M-H]-			713.812	4708.84	0.576426	47.6141
2641	16.1406	905.214	[M-H]-			802	4227.36	0.894122	66.6964
2644	16.1491	473.713	[M-2H]2-			819	5723.64	0.921331	22.3765
2645	16.1491	549.096	[M-H]-			831.688	6712.67	0.865035	61.946
2646	16.1491	605.094	[M-H]-			751.938	4249.31	0.826936	31.0365
2648	16.1491	836.1	[M+FA-H]-			753.938	3149.18	0.850016	32.244
2649	16.1491	901.178	[M-H]-			757.062	4629.01	0.88907	62.031
2650	16.1491	923.2	[M+FA-H]-			747.5	3828.65	0.765162	51.1993
2651	16.1491	937.184	[M+FA-H]-			548.562	2898.52	0.722616	49.5423
2652	16.1576	122.038	[M-H]-			1405	12188.4	0.978469	56.7473
2654	16.1576	337.04	[M-H]-			1105.38	9586.4	0.899478	44.2271
2655	16.1576	363.062	[M-H]-			956.312	7956.55	0.930124	22.3659
2657	16.1576	623.086	[M-H]-			731.812	6266.46	0.890408	39.1709
2658	16.1576	807.132	[M-H]-			849.75	4211.62	0.896014	52.9451
2659	16.1576	819.119	[M-H]-			696.312	4247.67	0.907498	28.9871
2660	16.1576	832.154	[M-H]-			585.875	3856.45	0.710236	33.7823
2661	16.1576	840.117	[M-H]-			7714.94	28640.1	0.848135	358.793
2662	16.1576	841.129	[M-H]-			4108.19	16372.1	0.798872	165.096
2663	16.1576	842.121	[M-H]-			1783.56	7118.12	0.958029	94.7947
2664	16.1576	861.179	[M-H]-			1216.56	7721.69	0.766076	70.5389
2665	16.1576	896.204	[M-H]-			672.5	3700.22	0.896637	41.3457
2666	16.1576	898.149	[M-H]-			1262	5578.06	0.830631	82.8369
2667	16.1576	909.173	[M-H]-			898.5	4862.05	0.912933	65.3211
2668	16.1576	921.196	[M-H]-			550.438	3355.01	0.896423	45.1617
2669	16.1576	964.286	[M-H]-			832.062	5045.58	0.75041	74.2652
2670	16.166	130.076	[M-H]-			6729.06	78713.2	0.659427	142.164
2672	16.166	282.99	[M-H]-			1627.69	13941.1	0.960092	99.5008
2673	16.166	607.102	[M-H]-			804.625	6975.52	0.71002	41.0394
2674	16.166	790.138	[M-H]-			749.562	4808.2	0.821314	49.5902
2676	16.166	860.168	[M-H]-			1423.5	6575.42	0.813367	105.631
2677	16.166	863.121	[M-H]-			883.75	4611.76	0.956587	46.4109
2678	16.166	883.174	[M-H]-			955.938	5179.01	0.767216	63.2308
2679	16.166	899.142	[M-H]-			876.812	4140.38	0.903956	71.8261
2680	16.166	908.163	[M-H]-			1072.19	4576.61	0.914405	87.9886
2686	16.1745	271.002	[M-H]-			2788.44	23489.8	0.7881	52.9602
2687	16.1745	803.177	[M-H]-			891.625	4781.66	0.76484	69.0851
2688	16.1745	833.2	[M-H]-			757.812	2753.57	0.803674	52.5626
2689	16.1745	849.113	[M-H]-			835.75	4676.9	0.628533	48.2479
2690	16.1745	877.149	[M-H]-			644.062	3735.72	0.769162	44.8843
2691	16.1745	879.177	[M-H]-			609.625	2975.72	0.558578	35.3197
2692	16.1745	963.275	[M-H]-			575.688	1955.64	0.755124	47.0354
2693	16.183	93.0012	[M-H]-			4634	25465.2	0.703341	25.4447
2695	16.183	293.025	[M-H]-			1400.31	11909	0.773618	87.1235
2697	16.183	479.066	[M-H]-			930.562	4296.56	0.6731	11.2299
2698	16.183	603.019	[M-H]-			560.938	3524.71	0.740064	27.7964
2699	16.183	621.088	[M-H]-			801.125	6323.28	0.673167	46.2239
2700	16.183	741.148	[M-H]-			784.062	3645.34	0.643426	29.7206
2701	16.183	838.068	[M-H]-			942.375	3685.04	0.736625	58.8918
2702	16.183	839.096	[M-H]-			942.938	4169.19	0.845684	55.3406
2703	16.183	855.09	[M-H]-			735.938	4042.39	0.745943	30.8096
2704	16.183	915.124	[M-H]-			530.5	2693.49	0.881114	36.1808
2705	16.183	991.179	[M-H]-			532.875	2444.26	0.652265	45.6169
2709	16.1914	777.135	[M-H]-			575.375	2883.51	0.678094	40.1347
2710	16.1914	791.13	[M-H]-			619.875	3987.51	0.629322	36.7587
2711	16.2085	313.317	[M-H]-			1182.25	4013.81	0.831497	27.1725
2712	16.2341	581.805	[M-H]-			935.562	5598.05	0.985411	39.0611
2713	16.2426	255.428	[M-H]-			1127.44	11191.1	0.967594	16.5793
2714	16.2426	403.607	[M-H]-			1782.19	12358	0.773195	60.836
2715	16.2426	571.766	[M-H]-			3023.12	14626	0.773734	158.958
2716	16.2426	572.775	[M-H]-			1026.62	5417.94	0.926728	63.357
2717	16.2426	573.766	[M-H]-			1093.62	6260.94	0.725165	40.8564
2718	16.2511	283.477	[M-H]-			760.25	5343.12	0.889802	11.8848
2719	16.2511	311.406	[M-H]-			1778.69	19851.9	0.583497	32.5977
2720	16.2511	325.428	[M-H]-			2320.94	15253.2	0.641826	29.4705
2721	16.2511	393.572	[M-H]-			9710	62195	0.841301	281.56
2722	16.2511	394.574	[M-H]-			2089.81	13529.6	0.807255	103.212
2723	16.2511	395.574	[M-H]-			3701.5	24548.2	0.813744	116.261
2724	16.2511	396.572	[M-H]-			864.438	5991.26	0.81484	40.3338
2725	16.3022	920.019	[M-H]-			811.125	3547.36	0.846116	67.9462
2727	16.3107	517.824	[M-H]-			1799.06	15282.6	0.825084	123.778
2728	16.3192	519.819	[M-H]-			718.438	5561.05	0.830669	32.8729
2729	16.3277	518.992	[M-H]-			893.5	4425.88	0.954784	54.5848
2733	16.3447	130.077	[M-H]-			5357.94	29186.1	0.612131	94.5896
2735	16.3447	671.925	[M-H]-			836.688	3821.09	0.743066	29.6419
2736	16.3447	984.297	[M-H]-			997.562	3958.37	0.805658	80.2664
2737	16.3532	609.876	[M-H]-			819.938	8385.94	0.737787	38.9494
2738	16.3616	293.026	[M-H]-			1419.31	16010.1	0.776372	41.5082
2739	16.3616	607.882	[M-H]-			2214.12	19757.7	0.754383	90.3504
2740	16.3701	608.891	[M-H]-			556.625	1878.03	0.632097	33.1229
2741	16.3872	271.001	[M-H]-			3649.06	44963.9	0.859719	37.5627
2742	16.4466	746.795	[M-H]-			800.938	3007.44	0.758273	40.4734
2743	16.4722	781.078	[M-H]-			2188.56	12410.5	0.926802	82.0878
2744	16.4722	782.085	[M-H]-			1052.12	6905.55	0.791322	55.3547
2745	16.4722	783.079	[M-H]-			1145.38	6341.86	0.751198	51.8417
2746	16.4806	122.039	[M-H]-			3063.31	40118.4	0.8968	95.8292
2747	16.4806	606.856	[M-H]-			661.625	2541.13	0.937356	36.4027
2748	16.4977	605.857	[M-H]-			1767.25	7518.91	0.893097	84.1155
2750	16.5232	606.952	[M-H]-			1062.75	22407.5	0.789163	68.9012
2751	16.5232	829.119	[M-H]-			1744.31	12616.1	0.619699	62.8315
2752	16.5317	828.118	[M-H]-			3435.88	24980.4	0.621151	147.311
2753	16.5317	830.12	[M-H]-			1479	10374.1	0.644648	45.9643
2754	16.5488	284.989	[M-H]-			4376.5	99564.4	0.694681	263.601
2755	16.5914	752.071	[M-H]-			2898.25	26955	0.78272	170.247
2756	16.5999	749.065	[M-H]-			17351.1	207022	0.782316	943.465
2757	16.5999	750.072	[M-H]-			7129.44	91224	0.824859	425.99
2758	16.5999	751.068	[M-H]-			7142	87130	0.812998	281.434
2759	16.6169	459.692	[M-H]-			3251.81	13835.9	0.767322	133.117
2760	16.6169	460.697	[M-H]-			1062.62	6462.39	0.7148	58.6051
2761	16.6253	842.134	[M-H]-			4312.56	29262.8	0.657437	165.636
2762	16.6253	843.144	[M-H]-			2346.38	15084.5	0.773078	122.309
2763	16.6253	844.147	[M-H]-			1153.38	9129.55	0.804402	52.5825
2764	16.6508	930.255	[M-H]-			1507.12	6334.57	0.948343	124.972
2765	16.6508	931.271	[M-H]-			906.562	3749.67	0.967206	68.3022
2766	16.6679	591.864	[M-H]-			2576	30282.2	0.85747	104.999
2767	16.6679	655.907	[M-H]-			2923.81	10643.6	0.720875	171.301
2768	16.6679	656.913	[M-H]-			1654.81	9115.55	0.85548	65.2716
2769	16.6679	968.287	[M-H]-			18463.1	64458.2	0.847269	1719.08
2770	16.6679	969.297	[M-H]-			11261.8	39284.2	0.789042	935.015
2771	16.6679	970.294	[M-H]-			9587.69	33741.4	0.845229	910.712
2772	16.6679	971.292	[M-H]-			4267.38	15850.6	0.900856	385.352
2773	16.6679	995.324	[M-H]-			910.25	3673.66	0.906382	62.3043
2774	16.6762	547.839	[M-H]-			1074.56	13285.7	0.894727	53.8098
2775	16.6762	592.866	[M-H]-			939	10829.6	0.881629	44.4617
2776	16.6762	972.3	[M-H]-			1289.88	5030.31	0.861332	106.303
2777	16.6932	942.16	[M-H]-			1051.5	10943.6	0.838409	65.2273
2778	16.7017	816.098	[M-H]-			91818.6	504987	0.727611	4635.58
2779	16.7017	817.103	[M-H]-			42651.2	236243	0.743579	1851.67
2780	16.7017	818.107	[M-H]-			14852.2	82986.8	0.679158	854.008
2781	16.7017	819.109	[M-H]-			3886	25225.4	0.786581	156.273
2782	16.7017	874.104	[M-H]-			8621.5	51985	0.756856	574.975
2783	16.7017	875.106	[M-H]-			4305.19	23713.3	0.809842	235.451
2784	16.7017	876.106	[M-H]-			4290.38	25849.2	0.722059	242.722
2785	16.7017	877.109	[M-H]-			1731.69	11356.8	0.779175	82.3571
2786	16.7017	884.138	[M-H]-			1762.06	10619.9	0.829683	128.378
2787	16.7017	890.094	[M-H]-			3618	22507.1	0.672508	200.17
2788	16.7017	891.109	[M-H]-			1905.25	10683	0.670232	75.1577
2789	16.7017	932.103	[M-H]-			1575.38	8648.52	0.785554	83.3147
2790	16.7017	934.108	[M-H]-			1265.44	7487.01	0.870108	70.9131
2791	16.7017	948.099	[M-H]-			1648.44	9321.28	0.677693	114.93
2792	16.7017	949.09	[M-H]-			906.438	5374.82	0.866439	33.9753
2793	16.7017	950.095	[M-H]-			1531.69	9326.18	0.82968	97.0949
2794	16.7017	1008.09	[M-H]-			818.75	5795.92	0.916511	53.264
2795	16.7102	885.146	[M-H]-			1111.88	6350.39	0.850648	60.9862
2796	16.7102	892.088	[M-H]-			2178.06	13959.3	0.866132	110.634
2797	16.7187	655.756	[M-H]-			885.562	3718.77	0.984436	51.1703
2798	16.7443	447.732	[M-H]-			1273.25	13167.8	0.899939	94.3254
2799	16.7528	577.872	[M-H]-			1007.75	10336.2	0.916874	34.4524
2800	16.8207	984.284	[M-H]-			894.75	4641.19	0.752351	73.5353
2803	16.8974	652.969	[M-H]-			1327.94	14882	0.953883	29.8682
2804	16.9229	651.957	[M-H]-			2498.56	48239.3	0.932589	113.18
2805	16.9315	653.96	[M-H]-			1252.19	19556.8	0.970717	34.1977
2806	16.9315	912.212	[M-H]-			4955.38	38977.6	0.934856	313.455
2807	16.9315	913.214	[M-H]-			2079.06	16373.1	0.852255	102.968
2808	16.9399	910.211	[M-H]-			10429.4	79062.8	0.946379	621.8
2809	16.9399	911.209	[M-H]-			5252.88	39978.4	0.956291	289.876
2810	16.9739	793.757	[M-H]-			703.562	4356.71	0.927741	75.4368
2811	16.9739	795.757	[M-H]-			643.125	3963.36	0.909799	30.1632
2812	16.9739	830.134	[M-H]-			2363.56	18529.9	0.831475	106.429
2813	16.9739	831.134	[M-H]-			1315.75	11437.5	0.961638	58.5163
2814	16.9825	481.786	[M-H]-			1143.56	15656.9	0.811921	31.3855
2815	17.0078	1228.68	[M-H]-			1978.38	13945.9	0.786125	176.221
2816	17.0078	1230.7	[M-H]-			1229.75	9516.4	0.878355	126.715
2817	17.0078	1231.68	[M-H]-			757.875	5449.59	0.755548	98.2588
2818	17.0163	1229.67	[M-H]-			1575.94	11436	0.927089	163.01
2819	17.0587	968.292	[M-H]-			3437.94	14028.7	0.882294	291.95
2820	17.0587	969.296	[M-H]-			2131.12	9142.35	0.869086	173.224
2821	17.0587	970.287	[M-H]-			2034.88	8269.87	0.912002	193.949
2822	17.0587	971.298	[M-H]-			1010.5	4982.77	0.872581	87.8004
2823	17.0756	910.211	[M-H]-			7757.19	63125.2	0.855488	436.757
2824	17.0756	911.219	[M-H]-			3865.94	31243	0.824485	198.992
2825	17.0756	912.211	[M-H]-			3704.31	30804.6	0.85759	218.636
2826	17.0927	449.639	[M-H]-			1830.06	8682.51	0.951241	91.1388
2827	17.0927	451.637	[M-H]-			743.812	3566.2	0.674517	34.1051
2828	17.0927	609.843	[M-H]-			1182	10562.6	0.717157	57.5486
2829	17.0927	616.787	[M-H]-			1188.75	10819.3	0.926033	35.6799
2830	17.0927	642.816	[M-H]-			810.938	7346.86	0.879503	56.0693
2831	17.1013	615.783	[M-H]-			3531.5	30090.8	0.892544	198.782
2832	17.1013	617.782	[M-H]-			2615.69	23531.1	0.829246	126.017
2833	17.1013	618.782	[M-H]-			942.438	8182.03	0.790565	49.1016
2834	17.1013	619.776	[M-H]-			709.688	7334.45	0.906794	36.9546
2835	17.1182	476.702	[M-H]-			880.938	4998.42	0.837195	46.869
2836	17.1182	599.816	[M-H]-			1022.5	5495.33	0.860193	52.5864
2837	17.1182	601.816	[M-H]-			667.188	2810.58	0.896795	41.7311
2838	17.1267	475.7	[M-H]-			2908.19	13256.2	0.938473	109.955
2840	17.2035	721.009	[M-H]-			1229.75	10741.7	0.892158	42.8702
2842	17.212	524.932	[M-H]-			1428.94	15835.8	0.836278	52.1103
2844	17.2205	318.96	[M-H]-			1976.62	23463	0.815639	38.6145
2845	17.2205	621.842	[M-H]-			723.812	3663.97	0.923938	23.661
2846	17.2461	664.806	[M-H]-			839.938	13353.8	0.868758	44.123
2848	17.2546	597.833	[M-H]-			584.125	4640.92	0.784205	25.5654
2849	17.2631	108.987	[M-H]-			5434.5	41951	0.609155	2.41154
2850	17.2631	595.814	[M-H]-			1202.12	10476.9	0.923721	53.1445
2851	17.2631	792.075	[M-H]-			1359.12	13253.8	0.581471	69.1998
2852	17.2716	365.616	[M-H]-			927.375	8498.41	0.967294	58.4698
2853	17.2887	503.762	[M-H]-			844.25	5608.2	0.839483	49.8479
2854	17.3142	1056.31	[M-H]-			676.312	4018.7	0.794235	55.6507
2855	17.3227	977.286	[M-H]-			677.812	5215.37	0.916965	53.9104
2856	17.3227	1030.29	[M-H]-			1432.44	9575.69	0.880386	125.451
2857	17.3227	1031.28	[M-H]-			768.938	5597.31	0.859533	63.6071
2858	17.3227	1032.27	[M-H]-			1230	8440.74	0.896374	97.8191
2859	17.3227	1120.24	[M-H]-			894.25	6623.55	0.738352	101.597
2860	17.3312	145.035	[M-H]-			2101.88	25170	0.900743	34.0742
2861	17.3312	972.272	[M-H]-			35368.3	275029	0.790132	3089.51
2862	17.3312	973.277	[M-H]-			19106.9	136245	0.790616	1758.37
2863	17.3312	974.276	[M-H]-			17014.4	126726	0.816169	1435.18
2864	17.3312	975.279	[M-H]-			7439.94	55435.2	0.808967	628.873
2865	17.3312	976.28	[M-H]-			2337.81	15917.6	0.903355	213.553
2866	17.3312	982.308	[M-H]-			1577.5	10816	0.988097	129.678
2867	17.3312	983.322	[M-H]-			1046	7560.32	0.801053	86.1675
2868	17.3312	999.306	[M-H]-			952.938	7270.97	0.878746	77.7546
2869	17.3312	1046.27	[M-H]-			4118.81	28270.1	0.811491	390.229
2870	17.3312	1047.27	[M-H]-			2210.5	14829.5	0.911552	191.058
2871	17.3312	1048.27	[M-H]-			3504.88	25672.3	0.841108	342.268
2872	17.3312	1049.28	[M-H]-			1746.62	13050.5	0.832678	151.899
2873	17.3312	1050.27	[M-H]-			1218.75	9480.67	0.749523	118.333
2874	17.3312	1106.27	[M-H]-			845.188	6570.23	0.940973	69.8528
2875	17.3312	1122.26	[M-H]-			1075.12	7607.35	0.87194	102.207
2876	17.3482	802.906	[M-H]-			850.938	4889.01	0.706031	36.5759
2877	17.3482	876.126	[M-H]-			1100.06	7806.18	0.849627	56.6152
2878	17.3566	818.117	[M-H]-			31486.8	319815	0.683757	1833.8
2879	17.3566	819.124	[M-H]-			14407.4	145336	0.642228	614.816
2880	17.3566	820.125	[M-H]-			5318.56	50256.9	0.638243	257.833
2881	17.3566	821.136	[M-H]-			1452.69	12106.4	0.87223	57.8765
2882	17.3566	892.106	[M-H]-			2495.88	27173.8	0.724832	122.054
2883	17.3566	894.106	[M-H]-			1484	12416.8	0.777618	80.5608
2884	17.3651	893.105	[M-H]-			1185.62	7955.98	0.84241	51.3332
2885	17.3737	830.135	[M-H]-			1626.44	10692.8	0.903634	63.4666
2886	17.416	343.48	[M-H]-			680.438	4048.3	0.835414	17.414
2887	17.416	358.47	[M-H]-			718.125	4044.1	0.715883	34.3173
2888	17.4244	283.478	[M-H]-			20063.4	110338	0.934118	419.133
2889	17.4244	284.482	[M-H]-			3864.19	20700.1	0.966644	158.957
2890	17.4244	341.48	[M-H]-			1775.88	9541.32	0.952695	44.7375
2891	17.4244	357.465	[M-H]-			3846.06	19203.2	0.931396	122.804
2892	17.4244	359.465	[M-H]-			1609.69	7601.64	0.970793	54.4295
2893	17.4244	367.498	[M-H]-			676.75	3803.26	0.767036	13.24
2894	17.4244	383.481	[M-H]-			3041.12	15785.9	0.955937	77.9547
2895	17.4244	384.486	[M-H]-			992.188	5233.94	0.897679	59.9837
2896	17.4415	609.847	[M-H]-			7019.94	73049.8	0.849415	370.265
2897	17.4415	610.849	[M-H]-			2810.44	26343.4	0.931024	187.023
2898	17.4415	611.849	[M-H]-			3015.12	28805.1	0.922159	153.364
2899	17.4415	636.75	[M-H]-			1169.62	6825.49	0.94892	16.5094
2900	17.4756	914.27	[M-H]-			2612.44	11768.6	0.951242	224.483
2901	17.4756	915.284	[M-H]-			1633.56	6804.9	0.889192	131.395
2902	17.4841	916.288	[M-H]-			1653.31	8166.8	0.868787	132.248
2903	17.4841	1027.27	[M-H]-			897.625	3649.07	0.85426	75.3045
2904	17.4926	917.287	[M-H]-			915.875	4503.38	0.951377	64.9605
2905	17.4926	952.283	[M-H]-			38722.9	143750	0.888544	3102.78
2906	17.4926	953.288	[M-H]-			22689.5	85094	0.855151	2035.69
2907	17.4926	954.284	[M-H]-			19105.4	72896.9	0.855907	1693.42
2908	17.4926	955.289	[M-H]-			8363.44	32290.1	0.869643	841.022
2909	17.4926	956.299	[M-H]-			2519.75	10094	0.8633	246.458
2910	17.4926	957.289	[M-H]-			671.875	2908.6	0.956423	66.087
2911	17.4926	979.325	[M-H]-			1409.19	5535.61	0.877739	110.122
2912	17.4926	980.325	[M-H]-			915.625	3791.35	0.786735	75.4555
2913	17.4926	1026.28	[M-H]-			1451.38	6160.39	0.861363	130.787
2914	17.4926	1028.28	[M-H]-			1414.25	5960.88	0.890208	109.173
2915	17.4926	1029.27	[M-H]-			721.812	2884.27	0.859908	70.7231
2916	17.5182	782.046	[M-H]-			14836.4	61846.7	0.830364	531.548
2917	17.5182	783.051	[M-H]-			6741.06	28220.3	0.800265	182.669
2918	17.5182	784.047	[M-H]-			6198.81	26753.1	0.778867	241.054
2919	17.5182	785.048	[M-H]-			2525.81	11285.9	0.938937	69.1397
2920	17.5182	809.083	[M-H]-			608.188	2836.8	0.909086	34.7917
2921	17.5182	858.031	[M-H]-			657.875	3531.53	0.975611	28.7798
2922	17.5353	318.958	[M-H]-			1885.75	31091.1	0.753425	36.6168
2923	17.5524	136.026	[M-H]-			3955.06	30776.1	0.972547	10.755
2926	17.5608	443.579	[M-H]-			23067.2	144728	0.711211	937.641
2927	17.5608	444.581	[M-H]-			8393.75	50952	0.694875	463.808
2928	17.5608	445.58	[M-H]-			3971.81	25373.8	0.697644	143.29
2929	17.5608	446.583	[M-H]-			929.438	6465.46	0.869869	46.743
2930	17.5608	480.584	[M-H]-			16261.7	98681.6	0.688289	1099
2931	17.5608	481.58	[M-H]-			21826.9	132968	0.689427	853.423
2932	17.5608	482.584	[M-H]-			6761.94	43120.6	0.72348	369.962
2933	17.5608	483.579	[M-H]-			3070.44	19704.8	0.750665	96.8262
2934	17.5608	484.584	[M-H]-			838.125	5511.37	0.777666	41.1789
2935	17.5694	427.531	[M-H]-			752.875	6453.21	0.646991	22.8196
2936	17.5694	479.581	[M-H]-			45979.5	278757	0.613706	1744.73
2938	17.5778	911.207	[M-H]-			1592.12	16843.9	0.824802	89.4892
2939	17.5863	136.998	[M-H]-			2883	32553.3	0.889583	73.8942
2940	17.5863	910.215	[M-H]-			2854.44	28304	0.902051	138.661
2941	17.5863	912.21	[M-H]-			1646.12	20746.6	0.843067	76.9432
2942	17.6033	473.702	[M-H]-			640.188	3961.81	0.816401	15.8846
2943	17.6374	383.64	[M-H]-			2599.62	14995.6	0.70115	29.0599
2944	17.6374	950.268	[M-H]-			1062.62	4654.79	0.82969	79.0781
2945	17.6459	571.922	[M-H]-			2558.12	51462.3	0.780397	199.239
2946	17.6459	720.156	[M-H]-			1172.19	24508.6	0.742437	100.673
2947	17.6459	798.091	[M-H]-			1135.69	5832.45	0.564518	46.1825
2948	17.6459	799.077	[M-H]-			1054.31	9728.4	0.621785	57.6398
2949	17.6543	734.18	[M-H]-			2856.62	34595.2	0.959381	104.739
2951	17.6543	797.087	[M-H]-			2005.31	18382.8	0.782541	146.31
2953	17.6627	754.17	[M-H]-			2908.94	34631.4	0.915653	66.1859
2954	17.6712	649.942	[M-H]-			2723	33822.9	0.898683	142.857
2955	17.6797	443.58	[M-H]-			6228.31	26099.5	0.815541	245.792
2956	17.6797	444.583	[M-H]-			2270.69	10289.2	0.815438	120.454
2957	17.6797	479.581	[M-H]-			16941.8	72957.7	0.949721	633.344
2958	17.6797	480.583	[M-H]-			6425.5	28077.6	0.942701	426.786
2959	17.6797	481.58	[M-H]-			8459.75	37481.6	0.954679	318.827
2960	17.6797	482.583	[M-H]-			2831.12	12043.4	0.860418	146.275
2961	17.6797	483.579	[M-H]-			1211.69	7208.98	0.902006	39.6195
2962	17.6797	651.943	[M-H]-			1486.88	20171.2	0.869481	79.783
2963	17.6883	771.184	[M-H]-			2516.69	35605.6	0.684574	85.1153
2964	17.6968	466.68	[M-H]-			736.312	4659.93	0.766169	27.0428
2965	17.6968	650.945	[M-H]-			1262.69	15249.1	0.917852	35.3366
2966	17.7053	465.682	[M-H]-			2629.69	13765.4	0.883962	66.3918
2967	17.7053	623.913	[M-H]-			863.812	6700.89	0.976251	36.935
2968	17.7138	467.686	[M-H]-			989.75	5903.21	0.854521	26.5392
2969	17.7138	475.696	[M-H]-			682.5	4247.01	0.77299	23.9111
2970	17.7732	792.26	[M-H]-			667.875	4598.76	0.717764	55.1529
2971	17.7817	783.217	[M-H]-			778.5	3368.85	0.55348	30.3035
2972	17.7902	311.402	[M-H]-			2149.06	20335.8	0.941576	38.3393
2973	17.7988	844.151	[M-H]-			3956.56	52082.2	0.949943	308.859
2974	17.7988	845.15	[M-H]-			2145.62	20331	0.875869	126.273
2975	17.8073	325.43	[M-H]-			2685.69	24689.7	0.956517	49.9607
2976	17.8073	339.453	[M-H]-			869.312	8141.53	0.879581	23.3935
2977	17.8073	461.973	[M-H]-			1129	16638	0.726537	92.4718
2978	17.8157	708.227	[M-H]-			604.062	4163.01	0.819903	44.3236
2979	17.8328	339.582	[M-H]-			7307.94	83181	0.726552	237.26
2980	17.8328	340.586	[M-H]-			1619.31	12508.8	0.777319	80.5233
2982	17.8328	754.17	[M-H]-			2384.69	13516.1	0.664839	215.292
2983	17.8413	141.084	[M-H]-			636.312	6939.28	0.742016	17.7037
2985	17.8584	441.027	[M-H]-			779.25	4222.38	0.695432	38.7117
2986	17.8584	473.634	[M-H]-			1598.06	12023.7	0.700037	57.6456
2987	17.8669	805.111	[M-H]-			863.562	4064.19	0.911787	49.4032
2988	17.8669	974.274	[M-H]-			7437.06	84038.4	0.594614	630.85
2989	17.8669	975.278	[M-H]-			3320.94	35344.1	0.609643	280.621
2990	17.8669	976.285	[M-H]-			1582.62	12035.4	0.646571	152.782
2991	17.8669	1048.28	[M-H]-			1220.19	11757.1	0.865887	120.965
2993	17.8754	782.087	[M-H]-			3198.81	22412.5	0.631067	180.237
2994	17.8754	783.094	[M-H]-			1696.75	10737	0.609579	83.2158
2995	17.8754	804.111	[M-H]-			1401.62	7042.78	0.706232	88.1825
2996	17.8754	806.107	[M-H]-			1145.75	5319.81	0.828998	90.9043
2997	17.8754	968.287	[M-H]-			1041.94	4011.07	0.915907	91.0936
2998	17.8754	972.271	[M-H]-			14996.7	157915	0.576306	1313.78
2999	17.8754	973.278	[M-H]-			7973.88	83222.2	0.542164	735.791
3000	17.8839	194.197	[M-H]-			1146.06	6459.84	0.650072	23.5858
3002	17.8839	784.101	[M-H]-			536.25	2332.28	0.780163	34.3455
3003	17.8839	950.27	[M-H]-			2901.38	12282.2	0.727327	250.847
3004	17.8839	951.274	[M-H]-			1612.62	7655.99	0.723317	140.211
3005	17.8839	952.269	[M-H]-			1490.94	6421.56	0.689978	118.849
3006	17.8924	108.987	[M-H]-			12071.5	56474.3	0.712744	34.6879
3007	17.8924	110.986	[M-H]-			9426.75	31981.3	0.651919	35.2269
3008	17.8924	248.266	[M-H]-			600.062	2710.06	0.674265	32.835
3009	17.8924	258.96	[M-H]-			5384.25	32734.4	0.664802	39.928
3010	17.8924	260.958	[M-H]-			2972.75	12365.9	0.664381	33.4219
3011	17.8924	336.942	[M-H]-			1839.12	8031.89	0.666482	27.1857
3012	17.8924	484.915	[M-H]-			1434.25	6496.97	0.902215	19.0979
3013	17.8924	953.273	[M-H]-			902	5435.79	0.67462	88.6235
3014	17.9009	217.212	[M-H]-			872.812	2171.74	0.890903	6.94952
3015	17.9009	256.961	[M-H]-			3426.44	11590.2	0.643056	33.7826
3016	17.9009	262.957	[M-H]-			1069.12	3141.89	0.588637	24.151
3017	17.9009	330.947	[M-H]-			2480.94	9753.62	0.659009	33.0188
3018	17.9009	332.946	[M-H]-			5106.31	20445.5	0.663024	42.4242
3019	17.9009	334.942	[M-H]-			4209	17828.8	0.698395	38.959
3020	17.9009	459.695	[M-H]-			578.812	2469.59	0.575373	24.6148
3021	17.9009	554.901	[M-H]-			1385.38	4926.63	0.674901	19.1333
3022	17.9009	556.904	[M-H]-			1841.44	8354.57	0.602516	24.7141
3023	17.9009	558.9	[M-H]-			1591.81	5891.44	0.683148	23.5628
3024	17.9009	628.889	[M-H]-			954.438	3432.57	0.6295	21.011
3025	17.9009	630.889	[M-H]-			1556.44	5262.66	0.748432	26.147
3026	17.9009	632.887	[M-H]-			1385.19	4538.79	0.717686	24.449
3027	17.9009	634.886	[M-H]-			941.188	2937.48	0.772718	20.4994
3028	17.9009	688.886	[M-H]-			716.312	2800.03	0.768478	32.1742
3029	17.9009	702.879	[M-H]-			686.625	2025.72	0.745024	10.13
3030	17.9009	704.878	[M-H]-			1125	3376.31	0.720011	21.0896
3031	17.9009	706.872	[M-H]-			1259.25	3398.71	0.807261	25.3287
3032	17.9009	708.87	[M-H]-			923.438	2398.37	0.824729	17.3164
3033	17.9009	1002.82	[M-H]-			825.688	1892.97	0.666285	15.8697
3034	17.9009	1004.83	[M-H]-			909.938	2080.22	0.759557	17.2479
3035	17.9009	1006.82	[M-H]-			889.375	2257.86	0.741434	14.0312
3038	17.9094	119.023	[M-H]-			11071.7	31629.4	0.806044	52.8439
3039	17.9094	121.022	[M-H]-			4305.69	11239.3	0.857056	29.6278
3041	17.9094	130.064	[M-H]-			915.125	2582.14	0.730108	23.7422
3043	17.9094	193.01	[M-H]-			724.312	1949.99	0.897999	12.2354
3046	17.9094	205.046	[M-H]-			1094.81	2807.25	0.867913	24.0407
3051	17.9094	270.994	[M-H]-			745.562	1740.19	0.820697	14.5973
3055	17.9094	281.033	[M-H]-			695.75	1784.75	0.792756	19.3408
3058	17.9094	340.984	[M-H]-			1008.75	2469.92	0.787873	19.7488
3059	17.9094	342.982	[M-H]-			1536.31	3527.55	0.942723	25.3546
3060	17.9094	344.98	[M-H]-			1104.38	2497.24	0.859956	21.493
3061	17.9094	351.02	[M-H]-			1524.38	4107.36	0.914855	24.757
3063	17.9094	355.019	[M-H]-			992.062	2457.19	0.855497	22.373
3064	17.9094	361.056	[M-H]-			2461.81	7072.8	0.720006	55.4003
3065	17.9094	363.054	[M-H]-			2451.69	7302.35	0.764269	56.1429
3069	17.9094	423.603	[M-H]-			528.25	1925.61	0.674984	19.1019
3071	17.9094	435.041	[M-H]-			761.375	2113.23	0.92926	24.2352
3072	17.9094	437.041	[M-H]-			1158.38	4266.47	0.784934	31.5661
3073	17.9094	439.04	[M-H]-			781.25	3173.55	0.692368	26.614
3075	17.9094	447.077	[M-H]-			1267	3769.66	0.826256	41.5135
3076	17.9094	455.114	[M-H]-			1940	6018.12	0.826867	60.4861
3078	17.9094	500.993	[M-H]-			799.75	2263.75	0.911219	20.6627
3079	17.9094	502.987	[M-H]-			652.75	2016.01	0.724313	16.806
3080	17.9094	511.028	[M-H]-			978.125	2380.17	0.77844	27.4156
3081	17.9094	513.025	[M-H]-			849.25	2497.03	0.789712	17.1724
3082	17.9094	519.061	[M-H]-			1076.44	2702.72	0.971032	36.8191
3083	17.9094	521.063	[M-H]-			1387.06	3356.72	0.700718	38.347
3084	17.9094	523.059	[M-H]-			858.938	3226.51	0.936977	31.212
3085	17.9094	529.1	[M-H]-			1372.31	4147.22	0.779477	45.419
3086	17.9094	531.1	[M-H]-			1580.5	4742.97	0.80741	55.9313
3088	17.9094	539.136	[M-H]-			1761.44	5656.75	0.811839	79.5334
3090	17.9094	585.017	[M-H]-			729.062	1941.69	0.83541	15.9401
3091	17.9094	595.049	[M-H]-			947.75	2155.49	0.786002	28.5917
3092	17.9094	597.046	[M-H]-			718.75	1764.15	0.768628	23.1829
3093	17.9094	603.085	[M-H]-			749.438	2416.9	0.676917	26.1717
3094	17.9094	605.085	[M-H]-			1091.62	3630.27	0.824826	36.4706
3095	17.9094	607.086	[M-H]-			767	2919.83	0.891573	34.6868
3096	17.9094	613.12	[M-H]-			1036	3312.95	0.937797	56.4694
3097	17.9094	615.12	[M-H]-			1082.88	3492.87	0.933748	48.6856
3098	17.9094	617.122	[M-H]-			568.25	1522.06	0.837192	32.9762
3100	17.9094	625.153	[M-H]-			970.5	2902.18	0.929832	61.1983
3101	17.9094	679.07	[M-H]-			1087.88	3256.13	0.809235	35.7713
3102	17.9094	681.074	[M-H]-			757.062	2345.93	0.643431	24.0679
3103	17.9094	687.11	[M-H]-			830.375	2704.2	0.650317	38.3186
3104	17.9094	689.107	[M-H]-			1178.19	3826.11	0.615328	49.6709
3105	17.9094	697.145	[M-H]-			1037.38	3550.57	0.644777	56.5387
3107	17.9094	707.177	[M-H]-			1251.44	3685.96	0.727809	76.1353
3108	17.9094	709.178	[M-H]-			1075.5	3165.25	0.634637	64.5989
3110	17.9094	753.059	[M-H]-			656.062	1599	0.754736	17.3562
3111	17.9094	755.055	[M-H]-			758.125	1901.19	0.879341	27.0893
3112	17.9094	773.125	[M-H]-			945.125	2712.88	0.73897	44.4723
3113	17.9094	775.134	[M-H]-			715	2211.05	0.682385	34.0947
3114	17.9094	783.162	[M-H]-			877.875	2140.68	0.910897	52.6656
3115	17.9094	801.235	[M-H]-			1531.25	4318.95	0.894094	99.2435
3116	17.9094	803.234	[M-H]-			936.312	2680.38	0.849139	71.3689
3117	17.9094	875.222	[M-H]-			603.312	2007.03	0.661868	38.8716
3118	17.9094	885.267	[M-H]-			780.438	2044.6	0.816823	55.1961
3119	17.9094	887.267	[M-H]-			671	1817.36	0.814118	60.7677
3120	17.9094	969.285	[M-H]-			789.188	2465.39	0.65522	65.4302
3123	17.9179	298.11	[M-H]-			581.062	1684.89	0.757096	35.392
3124	17.9179	299.105	[M-H]-			2672.31	7085.06	0.810198	93.6964
3127	17.9179	382.134	[M-H]-			540.938	1706.25	0.803678	44.2732
3129	17.9179	449.164	[M-H]-			581.875	1761.43	0.757099	31.5082
3130	17.9179	465.151	[M-H]-			4846	11911.4	0.880005	335.981
3132	17.9179	549.173	[M-H]-			3461.75	8340.21	0.840218	233.777
3133	17.9179	551.173	[M-H]-			1596.44	3971.67	0.81371	112.694
3134	17.9179	633.196	[M-H]-			2380.06	5892.65	0.815216	130.565
3135	17.9179	635.198	[M-H]-			1190.44	3028.8	0.751012	75.4365
3136	17.9179	717.216	[M-H]-			1630.31	3976.08	0.741073	114.951
3137	17.9179	719.22	[M-H]-			973.75	2402.81	0.78204	79.2273
3138	18.0114	181.21	[M-H]-			6232.06	42236.2	0.940296	57.4052
3139	18.0369	227.251	[M-H]-			1332	7931.78	0.950891	26.4589
3140	18.0624	259.113	[M-H]-			1139.06	9668.55	0.758715	24.381
3144	18.0879	170.964	[M-H]-			2685.94	36014	0.621011	62.3307
3147	18.0879	181.036	[M-H]-			1870.56	22145.2	0.565178	72.5442
3148	18.0964	181.112	[M-H]-			3720.38	41019.5	0.641281	35.5144
3151	18.1985	257.149	[M-H]-			1513.75	14312.5	0.873586	11.3253

### Sheet: R9
P. melanocystis	calyx
ID	RT(min)	m/z	type	metabolite	comments	height	area	gaussian	S/N
190	1.00422	265.189	[M-H]-	(S)-2,5-Diaminopentanoate		5942.5	32404.4	0.772187	264.171
1568	16.1401	899.206	[M-H]-	[Gallocatechin-(4alpha->8)]2-catechin		718.938	4433.97	0.714568	70.4781
56	0.97015	197.097	[M-H]-	1,2-Diphenylethanone		596.875	2801.5	0.768563	16.0867
661	4.63768	163.202	[M-H]-	1,5-Anhydroglucitol		1162.94	4613.71	0.848339	37.1608
240	1.02135	365.115	[M-H]-	10-hydroxycamptothecin		3106.62	10475.2	0.8408	112.304
74	0.97015	457.111	[M-H]-	11-(2-bromo-3,6-dimethoxyphenyl)-3,3-dimethyl-2,3,4-trihydro-5H,10H,11H-benzo[ b]benzo[2,1-f]1,4-diazepin-1-one		720.875	2237.79	0.829183	43.4909
1934	17.9253	457.112	[M-H]-	11-(2-bromo-3,6-dimethoxyphenyl)-3,3-dimethyl-2,3,4-trihydro-5H,10H,11H-benzo[ b]benzo[2,1-f]1,4-diazepin-1-one		1243.81	4166.64	0.770332	73.0086
19	0.944633	279.119	[M-H]-	2,7-Acetylaminofluorene		2208.44	8148.08	0.955396	101.48
1989	18.0956	181.039	[M-H]-	2-Amino-6-methoxybenzothiazole		2009.06	14681.8	0.632353	67.7743
1181	15.8767	179.116	[M-H]-	2-Amino-N-(1-methylethyl)benzamide		1442.31	6434.26	0.828682	39.6777
101	0.978717	287.07	[M-H]-	2'-Hydroxy-a-naphthoflavone		4582.06	14752.6	0.897109	83.9344
1534	16.0978	287.077	[M-H]-	2'-Hydroxy-a-naphthoflavone		6172.62	62434.6	0.630717	115.535
1915	17.9253	287.07	[M-H]-	2'-Hydroxy-a-naphthoflavone		5156.44	14326.9	0.702402	92.3578
300	1.06385	188.201	[M-H]-	3-(Octyloxy)propan-1-amine		7375.25	31333	0.929905	430.63
957	7.2741	213.141	[M-H]-	3,3`-Dimethylbenzidine		760.562	3070.97	0.880867	11.7564
3	0.927733	172.964	[M-H]-	3-chloro-2-hydroxypropane-1-sulfonate		772.25	4054.97	0.845715	28.0206
1992	18.1041	172.963	[M-H]-	3-chloro-2-hydroxypropane-1-sulfonate		1874.31	17025.6	0.605195	68.8058
272	1.02985	300.213	[M-H]-	3-hydroxy-C12 homoserine lactone		547.5	2000.79	0.821158	32.7148
45	0.961667	307.074	[M-H]-	3-Hydroxy-N-(3-nitrophenyl)naphthalene-2-carboxamide		556.188	2011.56	0.811549	46.9183
471	3.30975	473.33	[M-H]-	3-Hydroxyspirostan-12-one (3beta,5alpha,25R)-form, Ac		789	3855.88	0.869931	59.1651
1605	16.1996	267.005	[M-H]-	4,4'-Methylene bis(o-chloroaniline)		2718.5	24146.8	0.707752	46.3709
31	0.953117	165.055	[M-H]-	4-Coumaric acid		4291.19	25752.9	0.618805	95.3796
1874	17.8998	188.084	[M-H]-	4'-Fluoro-4-aminodiphenyl		780.938	3743.86	0.629537	44.7677
83	0.978717	129.06	[M-H]-	4-methyl-2-oxopentanoic acid		25396.2	115071	0.797085	79.5084
928	7.03595	129.06	[M-H]-	4-methyl-2-oxopentanoic acid		6462.38	44025.5	0.854287	8.39915
1101	12.9748	129.06	[M-H]-	4-methyl-2-oxopentanoic acid		7552.5	67015.6	0.802872	11.7109
1900	17.9253	129.06	[M-H]-	4-methyl-2-oxopentanoic acid		35261.4	96428.6	0.771165	117.338
1980	18.0275	129.06	[M-H]-	4-methyl-2-oxopentanoic acid		10036.4	74978.6	0.866488	12.826
183	1.00422	138.025	[M-H]-	4-Nitrophenol		5121.94	22617	0.789533	100.939
1405	16.0385	637.297	[M-H]-	5,6,6',7,12-Pentamethoxy-2-methyl-1',2'-didehydroberbaman		3136.06	18370.1	0.876227	254.59
6	0.927733	255.093	[M-H]-	5-Ethyl-2'-deoxyuridine		1724.94	5345.46	0.899382	112.113
156	0.995717	146.062	[M-H]-	5-methanesulfinylpentanenitrile		9031.56	38119.2	0.862752	114.569
1324	16.0129	223.969	[M-H]-	6-Bromo-2(1H)-quinolinone		1169.06	7175.37	0.860683	108.719
187	1.00422	212.013	[M-H]-	6-Ethoxy-2-mercaptobenzothiazole		900.312	3856.84	0.73262	35.1349
1969	17.9338	297.106	[M-H]-	6-Ethoxy-3(4'-hydroxyphenyl)-4-methylcoumarin		10984.7	31484.7	0.821751	177.693
1604	16.1996	153.002	[M-H]-	6-Mercaptopurine		2307.38	21322.1	0.7118	108.121
43	0.961667	251.075	[M+FA-H]-	7-Hydroxy-3-Methylflavone		526.562	1972.55	0.805373	24.0995
232	1.02135	237.052	[M-H]-	7-Hydroxyflavone		2064.94	8027.69	0.913167	126.853
1185	15.8767	415.22	[M-H]-	7-Hydroxymitragynine		959.938	4873.88	0.713735	63.6262
25	0.944633	305.143	[M-H]-	8-hydroxy-2-oxo-1(10),3-guaiadiene-12,6-olide, Ac		2547.38	8584.05	0.916266	111.686
1991	18.0956	305.143	[M+FA-H]-	8-hydroxy-2-oxo-1(10),3-guaiadiene-12,6-olide, Ac		1400.38	12143	0.671516	61.8145
1501	16.0809	231.077	[M-H]-	8-Methylsulfinyloctyl isothiocyanate		4327	42740.2	0.792695	179.807
1489	16.0724	301.11	[M-H]-	8phiC8SPC		1150	10527.9	0.681209	73.9806
318	1.15742	202.121	[M-H]-	9-methanesulfinylnonanenitrile (isomer of 666)		857	3278.82	0.936727	51.618
7	0.927733	263.13	[M-H]-	Abscisic acid		4106.75	12845.5	0.899277	158.195
173	0.995717	359.987	[M-H]-	Acifluorfen		950.062	2697.13	0.853069	67.7481
36	0.961667	157.018	[M-H]-	Aconitic acid (not validated, isomer of 271)		591.438	3262.33	0.766381	24.2997
76	0.97015	541.135	[M-H]-	Acrinathrin		577.688	2049.43	0.948107	33.4083
1944	17.9253	541.137	[M-H]-	Acrinathrin		1158.69	3299.83	0.899124	62.7176
32	0.953117	167.054	[M-H]-	Allicin + 4H (not validated)		1381.94	6566.54	0.847199	46.7346
1465	16.0554	433.189	[M-H]-	Alternaric acid		4933.56	31681.9	0.902261	359.882
1580	16.1656	303.063	[M-H]-	Amiprofos-methyl		1319.19	13678.6	0.967412	83.0703
1144	15.8256	120.04	[M-H]-	Anthranilate		878.875	2947.86	0.900278	21.1337
1585	16.1826	120.04	[M-H]-	Anthranilate		4370.38	42399.7	0.782225	103.148
1650	16.4801	120.04	[M-H]-	Anthranilate		8600.75	133633	0.72205	156.701
1194	15.8937	263.129	[M-H]-	Austricin		745.5	5562.51	0.929289	30.2015
124	0.978717	445.08	[M-H]-	Baicalin		921.875	3057.04	0.716103	33.2587
1931	17.9253	445.08	[M-H]-	Baicalin		953.812	2720.28	0.695201	34.3474
1266	15.9277	806.394	[M-2H]2-	Beauvericin		1650.12	11668.6	0.629276	115.386
233	1.02135	239.052	[M-H]-	Bentazone		929.25	5151.4	0.869524	57.2415
182	1.00422	136.026	[M-H]-	Benzothiazole		13160.6	56153.2	0.753335	127.055
49	0.961667	401.135	[M-H]-	Besonprodil		1181.44	4212.37	0.510521	102.626
1166	15.8427	309.148	[M-H]-	Caffeoyl lysine		935.25	2545.59	0.779625	49.6992
1438	16.0469	309.148	[M-H]-	Caffeoyl lysine		8685.88	64679.1	0.762962	459.987
979	7.54615	383.395	[M-H]-	Campesterol		568.75	2461.51	0.926466	17.2833
88	0.978717	213.084	[M+FA-H]-	Chlorotoluron		2689.62	10462.7	0.897361	45.6932
1906	17.9253	213.084	[M-H]-	Chlorotoluron		5275.56	14617.9	0.69704	87.0728
1514	16.0894	289.076	[M-H]-	Chloroxuron		5977.38	56403.9	0.633094	134.728
46	0.961667	319.108	[M-H]-	Chlorpromazine		760.562	2826.45	0.872733	35.8634
42	0.961667	249.078	[M-H]-	Citrinin		1209.38	4848.61	0.950822	51.5249
51	0.961667	411.172	[M-H]-	Clobetasol		1239	4115.23	0.893667	69.7891
1200	15.9022	399.199	[M-H]-	Corynanthine		2652.06	19877.1	0.950584	232.602
72	0.97015	409.086	[M+FA-H]-	CP-544439		784.188	2835.63	0.919455	20.1412
50	0.961667	403.139	[M-H]-	CP-612372		788.812	2745.97	0.972212	64.8562
241	1.02135	367.119	[M-H]-	Curcumin		791.188	2999.41	0.814146	46.376
24	0.944633	295.106	[M-H]-	Cyclopenin		1127.94	4035.4	0.794337	80.7275
1183	15.8767	207.131	[M-H]-	D-2-Aminobutyrate		4853.69	21187.7	0.970423	49.5192
1994	18.1297	207.132	[M-H]-	D-2-Aminobutyrate		8741.62	107724	0.72766	222.279
1995	18.1297	207.132	[M-H]-	D-2-Aminobutyrate		8741.62	140659	0.658214	88.7604
590	4.10127	171.197	[M-H]-	Decanoic acid		2864.56	10885.9	0.902973	56.0047
192	1.00422	267.188	[M-H]-	Desipramine		2416.5	12870.9	0.774049	76.8737
69	0.97015	391.284	[M-H]-	Di(2-ethylhexyl)phthalate (DEHP)		706.812	3085.51	0.756237	34.1854
95	0.978717	266.997	[M-H]-	Dichlorophen		1653.81	5042.41	0.889711	24.7162
1908	17.9253	266.999	[M-H]-	Dichlorophen		1355	3200	0.942895	20.4303
38	0.961667	235.089	[M-H]-	Didanosine		706.812	2702.29	0.688693	44.0578
194	1.00422	311.036	[M-H]-	Diflubenzuron		1161.5	4776.11	0.886887	85.7235
1173	15.8682	211.112	[M-H]-	Dihydrochalcone		1254.19	5892.99	0.740687	24.1464
1240	15.9277	453.259	[M-H]-	Diphenoxylate		73327.6	509834	0.884232	5949.45
86	0.978717	203.047	[M+FA-H]-	Diphenylsulfoxide		2802	9414.32	0.842641	48.1542
1904	17.9253	203.048	[M-H]-	Diphenylsulfoxide		2027	6541.64	0.764845	35.8938
18	0.944633	181.051	[M-H]-	DL-4-Hydroxyphenyllactic acid		723.188	2755.77	0.808592	25.621
1172	15.8682	163.108	[M-H]-	DL-5-Hydroxylysine		1550.06	7669.93	0.943148	26.2115
54	0.97015	103.038	[M-H]-	DL-beta-Hydroxybutyric acid		776	2447.69	0.888058	16.1961
1161	15.8427	103.037	[M-H]-	DL-beta-Hydroxybutyric acid		1473.06	3607.63	0.85309	34.1573
1499	16.0809	103.038	[M-H]-	DL-beta-Hydroxybutyric acid		13178.3	168162	0.855173	299.442
1635	16.3443	103.037	[M-H]-	DL-beta-Hydroxybutyric acid		5021.75	70785.1	0.807592	76.9935
1896	17.9253	103.038	[M-H]-	DL-beta-Hydroxybutyric acid		1201.75	3107.37	0.81245	26.1224
872	6.65318	329.401	[M-H]-	Docosapentaenoic acid (22:5(n-3))		1956.94	7712.41	0.730158	46.7079
947	7.18067	329.399	[M-H]-	Docosapentaenoic acid (22:5(n-3))		891.812	4431.6	0.95184	21.9239
296	1.05533	186.218	[M-H]-	Dodecylamine		854.188	3930.99	0.851151	49.5137
341	1.16592	186.22	[M-H]-	Dodecylamine		3317.81	12295.2	0.897355	194.58
1508	16.0809	507.176	[M-H]-	Echisoside		833.375	7269.24	0.642935	56.4892
1863	17.8828	143.083	[M-H]-	ectoine		895.812	3179.3	0.628906	27.4602
819	6.23652	309.403	[M-H]-	Eicosenoic acid		1703.62	7614.44	0.820989	50.5441
855	6.53442	309.402	[M-H]-	Eicosenoic acid		1565.5	5689.16	0.949851	45.3083
887	6.84885	309.403	[M-H]-	Eicosenoic acid		1261.88	5598.32	0.854189	34.2013
895	6.95075	309.405	[M-H]-	Eicosenoic acid		1672.5	7013.06	0.890976	47.3337
1164	15.8427	297.113	[M-H]-	Enterolactone		629.938	1443.44	0.823767	9.13729
1479	16.0639	297.113	[M-H]-	Enterolactone		12784.9	111805	0.875559	315.308
102	0.978717	289.069	[M-H]-	Eriodictyol		2438.62	7423.25	0.734445	53.7596
1916	17.9253	289.069	[M-H]-	Eriodictyol		2716.81	8519.14	0.760781	61.9999
345	1.16592	205.191	[M-H]-	Ethambutol		4215	16031.5	0.9401	94.1995
164	0.995717	285.999	[M-H]-	Etodolac		1056.5	3173.72	0.61124	64.4019
165	0.995717	287.998	[M-H]-	Etodolac		556.75	1830.1	0.867759	36.3916
98	0.978717	277.033	[M-H]-	Exifone		3267.19	9851.72	0.893929	53.7169
1912	17.9253	277.034	[M-H]-	Exifone		2539.75	6180.25	0.874052	42.7357
220	1.01282	439.105	[M-H]-	FAD		1514.06	6072.68	0.736265	55.6952
99	0.978717	279.033	[M-H]-	Fenthion		2825.12	8412.4	0.742628	49.2168
1913	17.9253	279.033	[M-H]-	Fenthion		1997.94	5238.06	0.83988	35.1587
1608	16.1996	295.026	[M-H]-	Fenthion-sulfoxide		1688.44	15486.7	0.660056	120.308
1576	16.1571	305.061	[M-H]-	Flavanol base + 5O		1433.62	13754.3	0.915347	121.493
1515	16.0894	323.134	[M-H]-	Flavone base + 2O, 1Prenyl		1007.88	5665.09	0.729502	61.9493
1201	15.9022	421.201	[M-H]-	Fludrocortisone		613.688	4977.38	0.675725	46.2376
37	0.961667	233.089	[M-H]-	Fluometuron		1363	5178.15	0.774152	66.7961
179	0.995717	378.063	[M-H]-	FR167356		596.875	2216.71	0.735063	58.6048
117	0.978717	371.093	[M-H]-	Fraxin		2590.31	7775.49	0.733933	73.7578
1926	17.9253	371.095	[M-H]-	Fraxin		3566.69	10294.8	0.761414	102.04
675	4.73965	557.562	[M-H]-	Fukugetin		940.125	3888.44	0.807571	40.8747
119	0.978717	381.129	[M-H]-	Fumiquinazoline F		1550.69	5208.19	0.693605	62.303
1516	16.0894	381.133	[M-H]-	Fumiquinazoline F		795.625	7962.04	0.656708	27.5245
1972	17.9338	381.129	[M-H]-	Fumiquinazoline F		7211.69	19307.2	0.795734	267.818
1503	16.0809	357.112	[M-H]-	Gentiopicroside		1980.75	17870.1	0.65893	69.1394
1491	16.0724	425.149	[M-H]-	Ginkgolide B		1698.25	12411.3	0.719411	56.3924
1330	16.0129	955.491	[M+FA-H]-	Ginsenoside Ro		869.812	4893.35	0.772058	84.7891
234	1.02135	264.091	[M-H]-	Glycocitridine		3175.12	10079.3	0.894321	253.165
1162	15.8427	171.076	[M-H]-	Glycyl-L-proline		863.812	2038.85	0.848705	17.3604
1460	16.0554	171.076	[M-H]-	Glycyl-L-proline		7648.81	75628.8	0.846912	150.923
1482	16.0639	495.19	[M+FA-H]-	Harpagoside		785.312	5061.85	0.757423	67.7516
1344	16.0214	921.472	[M-H]-	Hexsose-deoxyHexose + Hexsose-deoxyHexose + C20H32		1184.75	9071.03	0.682125	120.303
1481	16.0639	493.184	[M-H]-	Hydramethylnon		1898.44	11571.1	0.92129	116.111
1488	16.0724	299.112	[M-H]-	Hydroxyphenylethanol + Pen		6947	58999.3	0.683925	283.047
1970	17.9338	299.105	[M-H]-	Hydroxyphenylethanol + Pen		2254.19	6344.32	0.794976	89.0092
1167	15.8427	375.187	[M-H]-	Hydroxyzine		1669.38	4178.19	0.757819	99.6416
1400	16.0385	375.187	[M-H]-	Hydroxyzine		17986.1	125247	0.677034	1069.6
1276	15.9363	249.149	[M-H]-	Hypnophilin		147795	1201483	0.904229	6501.08
252	1.02135	494.269	[M-H]-	Imatinib		611.062	2365.7	0.857739	62.7259
21	0.944633	289.153	[M-H]-	Indole-3-acetyl-L-leucine		4296.25	16636.5	0.933258	98.483
121	0.978717	427.005	[M-H]-	Inosine-5'-diphosphate		692.75	2070.82	0.876032	18.0552
1928	17.9253	427.004	[M-H]-	Inosine-5'-diphosphate		777.375	2049.9	0.694285	20.2579
20	0.944633	281.117	[M+FA-H]-	Ipriflavone		1163.88	5411.14	0.766285	34.9705
1968	17.9338	281.121	[M-H]-	Ipriflavone		1318.44	5580.56	0.659147	40.7599
284	1.03835	179.194	[M-H]-	Isobar: glucose,fructose,mannose,galactose		10153.6	61369.6	0.704553	283.655
592	4.10977	179.195	[M-H]-	Isobar: glucose,fructose,mannose,galactose		2406.19	13351.8	0.90998	62.8802
1545	16.1063	221.039	[M-H]-	Isofraxidin		3144.25	33018.7	0.623547	156.775
1535	16.0978	291.074	[M-H]-	Isoprothiolane		1913	17913.7	0.656719	101.559
1208	15.9107	331.164	[M-H]-	Isoxaben		2046.75	10752.7	0.881253	122.331
1559	16.1232	313.098	[M-H]-	Isoxathion		1305.38	8544.59	0.824995	94.735
59	0.97015	297.106	[M-H]-	Isoxathion oxon		3020.19	10673.5	0.893269	71.8687
70	0.97015	393.096	[M-H]-	Jusmicranthin ethyl ether		770.25	2753.41	0.85139	51.2676
1932	17.9253	447.079	[M-H]-	Kaempferol-3-O-glucoside		1147.62	3352.71	0.818577	45.6404
1539	16.0978	565.168	[M-H]-	KET_M565		753.5	5571.41	0.719228	39.9318
1586	16.1826	209.004	[M-H]-	Kynurenine		2414.69	24181.2	0.807333	152.275
1652	16.4801	209.006	[M-H]-	Kynurenine		2219.69	16045.3	0.673619	60.0152
1877	17.8998	209.094	[M-H]-	Kynurenine		1048.62	6783.94	0.625607	44.8362
1988	18.0956	179.003	[M-H]-	Lactic acid		925.125	4631.59	0.745549	38.5535
1163	15.8427	239.113	[M-H]-	L-Anserine		2505.19	5891.53	0.817344	78.0876
1436	16.0469	239.113	[M-H]-	L-Anserine		25285.1	208021	0.873489	779.295
1903	17.9253	197.098	[M-H]-	L-Arginine		1424.25	4325.64	0.76137	29.727
1594	16.1911	147.079	[M-H]-	L-Glutamine		1983.81	16250.8	0.668199	53.2773
1651	16.4801	147.079	[M-H]-	L-Glutamine		5119.31	52138.4	0.776756	51.4537
1986	18.0871	147.074	[M-H]-	L-Glutamine		1770.25	19170.2	0.787963	43.0588
1414	16.0385	837.388	[M-H]-	Licoricesaponin G2		801.438	5240.97	0.906046	63.9773
1536	16.0978	347.074	[M+FA-H]-	Limocitrin		1301.88	13288.6	0.644384	45.2178
67	0.97015	383.132	[M-H]-	Linichlorin A		561.688	2164.12	0.896432	29.5831
1973	17.9338	383.128	[M-H]-	Linichlorin A		1988.38	5276.12	0.84503	105.315
52	0.961667	417.123	[M+FA-H]-	Liquiritin		1100.56	3755.74	0.823807	62.5975
73	0.97015	419.13	[M+FA-H]-	Liquiritin		535.812	1876.27	0.887285	39.6841
206	1.01282	163.065	[M-H]-	L-Rhamnose		34749.7	120342	0.82035	626.678
1464	16.0554	367.149	[M-H]-	Machilin D		3719.06	26838	0.730437	220.37
9	0.927733	265.129	[M-H]-	Magnolol		2386.38	7474.7	0.846845	105.617
159	0.995717	249.199	[M-H]-	Matrine		736.812	3433.09	0.779937	29.9055
1480	16.0639	369.146	[M+FA-H]-	MEF-Glu		725.375	4867.61	0.843567	51.9355
163	0.995717	284.002	[M-H]-	Methotrimeprazine		963.438	3132.87	0.628877	67.2123
96	0.978717	268.998	[M-H]-	Methylene blue		1729.25	5243.5	0.754553	28.0941
1606	16.1996	269.005	[M-H]-	Methylene blue		4571.5	41157.9	0.689007	70.1006
1639	16.3613	269.004	[M-2H]2-	Methylene blue		5207.31	60594.4	0.564987	30.8004
1909	17.9253	268.996	[M-H]-	Methylene blue		1457.75	3487.9	0.897909	21.9608
1587	16.1826	211.003	[M-H]-	Methysergide		2935.19	27264.7	0.857164	227.769
1638	16.3613	211.003	[M-H]-	Methysergide		2997.31	50813.5	0.888816	102.129
1500	16.0809	229.077	[M-H]-	Metoxuron		7018.31	68275	0.806833	447.567
1168	15.8427	443.223	[M-H]-	Mitragynine		1563.94	3878.25	0.774208	119.926
1363	16.0299	443.222	[M-H]-	Mitragynine		14202.3	95035.7	0.85029	1082.96
1907	17.9253	215.084	[M-H]-	N,N-Dimethyl-N'-p-tolylsulphamide		706.5	2220.03	0.780694	32.2787
1517	16.0894	413.116	[M+FA-H]-	Nafcillin		866.938	6633.08	0.709391	54.3757
4	0.927733	253.094	[M-H]-	Nebularine		1752.19	5185.4	0.932601	107.474
1727	17.0922	134.999	[M-H]-	Neostigmine		7818.56	38701.7	0.497953	29.8482
1755	17.2623	134.999	[M-H]-	Neostigmine		8872.25	50518.8	0.679833	148.321
1829	17.619	134.999	[M-H]-	Neostigmine		6626.38	92442.2	0.697929	88.6197
1861	17.8828	135	[M-H]-	Neostigmine		5028.06	35179.9	0.739582	202.56
991	7.60558	535.322	[M-H]-	Neriifolin		1306.12	6307.48	0.857315	97.0519
189	1.00422	230.088	[M-H]-	N-Formyl-4-aminoantipyrine		608.812	2697.7	0.788822	36.9231
1518	16.0894	415.116	[M-H]-	N-Fructoryl cysteinylalanine + C2H5S		1143.31	5431.16	0.71728	41.4093
334	1.16592	159.152	[M-H]-	N-Nitrosodibutylamine (NDBA)		1416.56	5348.9	0.887512	28.7811
307	1.12337	103.085	[M-H]-	N-Nitrosodiethylamine (NDEA)		3776.25	14197.2	0.646837	85.8891
302	1.08088	115.093	[M-H]-	N-Nitrosopiperidine (NPIP)		4401.94	21293.8	0.799817	168.14
1975	17.9338	467.151	[M-H]-	Nodakenin		1261	3378.06	0.795212	90.7114
1165	15.8427	307.149	[M-H]-	NX2 toxin		2976.81	7211.7	0.765755	172.582
41	0.961667	245.126	[M-H]-	o-Dianisidine		689.875	2769.22	0.632774	24.5929
1286	15.9363	793.441	[M-H]-	Oleanolic acid base + O-HexA-Hex		9597.81	81823	0.717152	967.388
1595	16.1911	213.003	[M-H]-	Orotidine 5'-monophosphate		1458	13219.2	0.613408	121.366
27	0.953117	149.065	[M-H]-	p-Coumaryl alcohol		3964.81	19146.2	0.920975	143.036
773	5.854	482.588	[M-H]-	Pentabromphenol		1201.69	8654.03	0.831958	33.5582
1951	17.9253	623.157	[M-H]-	Peonidin-3,5-O-di-beta-glucoside		1161.62	3387.83	0.876559	78.7761
913	6.9678	375.126	[M-H]-	PharmaGSID_48507		811.438	3356.09	0.814779	46.9907
1584	16.1826	94.9995	[M-H]-	Phenazopyridine		3750.31	40290	0.802882	52.9389
1753	17.2623	94.9991	[M-H]-	Phenazopyridine		1812.38	11313.1	0.90836	14.6405
1872	17.8998	95.0001	[M-H]-	Phenazopyridine		1408.81	7562.16	0.843275	19.3778
1852	17.7466	796.253	[M-H]-	Phosphatidylcholine 18:0-20:3		2373.19	29871.2	0.90508	153.006
899	6.95075	788.058	[M-H]-	Phosphatidylcholine 18:2-20:5 / 18:3-20:4		604.312	2667.9	0.796686	38.6828
1856	17.8404	832.142	[M-H]-	Phosphatidylcholine 19:0-22:6		1576.31	17668.1	0.71524	86.9915
1277	15.9363	317.185	[M-H]-	Pinoxaden-TP NOA 407854		135771	1052642	0.871959	9186.31
1502	16.0809	355.113	[M+FA-H]-	Pioglitazone		2380.94	19895.5	0.57394	48.5354
1756	17.2623	136.998	[M-H]-	Pirimicarb		3261.38	33670.6	0.669656	56.8892
1182	15.8767	182.116	[M-H]-	Pregabalin		2017.94	7651.69	0.555444	74.5673
33	0.953117	175.09	[M-H]-	PRI_175.0866_12.2		14665.2	59260.7	0.816449	217.85
1987	18.0871	175.09	[M-H]-	PRI_175.0866_12.2		7314.75	96313.4	0.676994	109.957
79	0.978717	113.074	[M-H]-	Prolinamide		2159.12	13280.9	0.959774	16.5878
324	1.16592	113.074	[M-H]-	Prolinamide		862.375	3467.48	0.924018	8.37668
1234	15.9277	113.074	[M-H]-	Prolinamide		113107	1003231	0.905223	1282.05
1897	17.9253	113.074	[M-H]-	Prolinamide		4165.19	11186.4	0.746744	31.1606
1982	18.0445	113.074	[M-H]-	Prolinamide		2822.19	32887.3	0.670612	18.6377
207	1.01282	210.111	[M-H]-	Propoxur		739.25	2570.21	0.801357	38.8766
1990	18.0956	183	[M-H]-	Propranolol		1246	8990.6	0.529565	17.4644
112	0.978717	353.018	[M-H]-	PRZ_M353		1740.81	5049.47	0.889761	28.5514
1921	17.9253	353.02	[M-H]-	PRZ_M353		1622.94	3827.52	0.916988	26.4334
1467	16.0554	437.177	[M+FA-H]-	Ptesculentoside		686.875	4691.59	0.709812	42.2515
1463	16.0554	365.15	[M-H]-	Pyridaben		6513.38	45525.8	0.896701	236.978
1971	17.9338	365.143	[M-H]-	Pyridaben		940.938	3247.26	0.962127	54.9836
1603	16.1996	151.002	[M-H]-	Pyridoxamine 5'-phospate		2493.44	23396.7	0.665242	97.0713
58	0.97015	271.086	[M-H]-	Pyrinuron		759.188	3732.36	0.900013	30.756
1911	17.9253	271.086	[M-H]-	Pyrinuron		881	3269.2	0.760941	21.4791
186	1.00422	210.016	[M-H]-	Quinoclamine		1222.06	5324.61	0.810806	64.7406
35	0.961667	131.062	[M-H]-	Quinoxaline		3093.56	18776.2	0.827287	36.3394
1902	17.9253	131.06	[M-H]-	Quinoxaline		2650.25	7547.67	0.922444	24.7878
118	0.978717	373.094	[M-H]-	Quizalofop-ethyl		1613.25	4983.68	0.854634	53.6287
1927	17.9253	373.093	[M-H]-	Quizalofop-ethyl		2126.31	7280.81	0.779887	68.7005
1316	16.0044	123.999	[M-H]-	Ranitidine		909.812	5744.93	0.757097	71.6564
305	1.08938	245.088	[M-H]-	Ribavirin		540.5	2289.84	0.862672	32.573
1472	16.0554	721.323	[M-H]-	Ritonavir		870.625	4466.86	0.909861	82.5222
466	3.30975	137.13	[M-H]-	Sabinene		2025.06	14499.8	0.80008	65.0306
609	4.21183	137.129	[M-H]-	Sabinene		628.562	3509.42	0.811829	17.167
1211	15.9107	535.271	[M+FA-H]-	SB236057A		2707.25	19436.9	0.821398	203.694
830	6.3726	201.109	[M-H]-	Sebacic acid		761.188	3978.71	0.806958	14.4715
954	7.24857	201.109	[M-H]-	Sebacic acid		895.375	4352.71	0.977197	16.9349
1876	17.8998	201.194	[M-H]-	Sebacic acid		692.875	3587.27	0.664788	10.2322
1391	16.0299	1081.52	[M-H]-	Soyasapogenol B base + O-HexA-HexA-dHex, O-C6H7O3(DDMP)		654.188	4214.99	0.866156	73.2782
1393	16.0299	1089.55	[M-H]-	Soyasapogenol B base + O-HexA-pen-Hex, O-Hex		676.688	5041.27	0.715597	82.4542
205	1.01282	146.159	[M-H]-	Spermine		1996.12	11147.2	0.880454	112.766
1338	16.0214	717.37	[M-H]-	Sphingomyelin d18:0-C18:0		1734.81	12942.9	0.768432	174.64
1337	16.0214	715.367	[M-H]-	Sphingomyelin d18:1-C18:0		4418.38	33474.9	0.785473	399.488
1265	15.9277	797.42	[M+FA-H]-	Sphingomyelin d18:1-C24:1		2230.88	15405.2	0.881481	211.675
1339	16.0214	783.404	[M-H]-	Sphingomyelin d18:2-C23:0		3744.75	30096.3	0.754563	332.984
1386	16.0299	1045.51	[M-H]-	Spirostane -2H, + 2O, O-Hex, O-Hex-dHex-dHex		1147.88	7027.33	0.790968	129.876
1461	16.0554	173.074	[M-H]-	Suberic acid (Not validated)		2234.38	22946.3	0.842166	47.5104
78	0.978717	112.985	[M-H]-	Succinate		1024.31	3676.97	0.751279	10.8581
1754	17.2623	117.019	[M-H]-	Succinic acid		10195.4	61726.7	0.572381	83.2629
1462	16.0554	198.115	[M-H]-	Tenuazonic acid		911.812	9821.22	0.786126	36.9126
1322	16.0129	125.998	[M-H]-	Thiamin phosphate		684.125	4465.48	0.892344	47.1709
1546	16.1063	345.078	[M+FA-H]-	Thiamine monophosphate		948.375	8927.63	0.687408	45.7192
1544	16.1063	219.041	[M-H]-	Thidiazuron		3299.62	35946.4	0.600673	127.801
498	3.51402	120.106	[M-H]-	Threonine		648.625	5995.39	0.902298	32.0613
571	3.94808	120.106	[M-H]-	Threonine		7119.5	36095.1	0.905298	166.096
618	4.23737	120.107	[M-H]-	Threonine		719.625	4390.21	0.74265	16.222
663	4.66317	120.106	[M-H]-	Threonine		2805.12	11015.9	0.84386	65.8043
47	0.961667	327.144	[M-H]-	Tiapride		1645.69	5253.57	0.955324	107.563
65	0.97015	325.063	[M+FA-H]-	Triphenylphosphate		519.562	2017.03	0.928097	33.499
299	1.06385	144.178	[M-H]-	Tripropilamine		1158.62	5653.4	0.864662	57.5745
828	6.3641	367.216	[M-H]-	TXB3		537.188	3059.28	0.842269	31.0618
989	7.60558	367.212	[M-H]-	TXB3		1373.44	7233.76	0.942354	80.6311
1555	16.1147	279.04	[M-H]-	Uridine		4678.19	50175.5	0.655318	83.1107
1187	15.8767	489.233	[M-H]-	Vardenafil		963.812	7901.85	0.736128	98.5008
1993	18.1126	171.001	[M-H]-	Velpar		2153	28549.7	0.65675	72.5935
1398	16.0385	307.149	[M-H]-	Vincanidine		31308	223771	0.798135	2352.94
116	0.978717	365.053	[M-H]-	Xanthosine-5'-monophosphate		765.188	2283.01	0.749691	29.2714
0	0.927733	139.03	[M-H]-			1409.56	7551.82	0.700993	60.6038
1	0.927733	141.026	[M-H]-			1173.19	5699.25	0.755502	46.7033
2	0.927733	170.966	[M-H]-			823	3396.53	0.93249	26.988
5	0.927733	254.093	[M-H]-			544.812	2002.86	0.921848	44.1753
8	0.927733	264.133	[M-H]-			1038	3266.25	0.792697	54.9181
10	0.927733	273.165	[M-H]-			5466.12	19682.3	0.880317	289.764
11	0.927733	274.167	[M-H]-			1400.44	5456.96	0.806653	113.076
12	0.927733	275.167	[M-H]-			1559.19	5587.8	0.866047	127.133
13	0.936233	150.066	[M-H]-			599	3014.63	0.788685	58.437
14	0.944633	115.079	[M-H]-			1441.19	6181.5	0.967374	52.4708
15	0.944633	147.074	[M-H]-			6795.12	24521	0.923147	172.79
16	0.944633	151.064	[M-H]-			1893	9401.57	0.979861	73.4321
17	0.944633	155.018	[M-H]-			911.25	4847.99	0.964742	26.2951
22	0.944633	290.156	[M-H]-			1023.19	3971.52	0.937607	67.3648
23	0.944633	291.156	[M-H]-			744.625	2966.39	0.884176	38.0393
26	0.953117	137.036	[M-H]-			681.562	3298.32	0.87165	24.964
28	0.953117	159.101	[M+FA-H]-			8806.88	38424.8	0.796078	231.273
29	0.953117	160.103	[M+FA-H]-			1297.88	5686.73	0.828892	78.2662
30	0.953117	161.1	[M+FA-H]-			1282.12	7032.44	0.65678	25.118
34	0.953117	457.202	[M+FA-H]-			552.875	1832.44	0.875445	24.9578
39	0.961667	243.126	[M+FA-H]-			3383.94	11231.7	0.877011	136.544
40	0.961667	244.127	[M+FA-H]-			526.625	2191.51	0.754559	35.0333
44	0.961667	259.113	[M-H]-			2662.88	9520.69	0.810083	60.9086
48	0.961667	343.136	[M+FA-H]-			1304.06	4987.49	0.812005	61.5126
53	0.961667	427.159	[M+FA-H]-			768.5	2795.37	0.833858	47.9272
55	0.97015	176.096	[M-H]-			588.438	3372.73	0.841925	28.2064
57	0.97015	236.261	[M-H]-			774.375	3173.69	0.695555	41.9489
60	0.97015	299.103	[M-H]-			623.25	2582.97	0.985538	23.0457
61	0.97015	317.11	[M+FA-H]-			1132.75	3816.92	0.854418	76.0764
62	0.97015	317.294	[M-H]-			6314.31	30134.3	0.715066	351.31
63	0.97015	318.297	[M-H]-			718.125	3743.09	0.766937	59.4095
64	0.97015	323.065	[M+FA-H]-			661.875	2989.2	0.65895	45.3695
66	0.97015	333.1	[M+FA-H]-			905.375	3240.94	0.837088	37.6523
68	0.97015	391.099	[M-H]-			767.938	2576.55	0.859796	46.3731
71	0.97015	407.088	[M+FA-H]-			738.875	2960.41	0.852295	16.2247
75	0.97015	465.151	[M-H]-			607.688	2204.37	0.816837	38.1537
77	0.97015	615.122	[M-H]-			547.875	1711.88	0.929963	32.0748
80	0.978717	113.113	[M-H]-			2160.12	13489.1	0.920286	57.8162
81	0.978717	119.023	[M-H]-			13493.5	48217.2	0.749107	57.5717
82	0.978717	121.022	[M-H]-			5456.06	19421.2	0.8927	39.5697
84	0.978717	193.011	[M-H]-			1042.12	3769.32	0.674065	18.8691
85	0.978717	195.009	[M-H]-			849.312	4111.49	0.740264	18.7223
87	0.978717	205.047	[M-H]-			1168.31	4094.94	0.803496	26.024
89	0.978717	225.234	[M-H]-			3304.81	10546.4	0.910987	99.8499
90	0.978717	226.23	[M-H]-			580	2687.86	0.814422	29.7248
91	0.978717	227.25	[M-H]-			701.25	2105.8	0.737418	13.1855
92	0.978717	256.962	[M-H]-			1068.44	3170.32	0.850558	13.9687
93	0.978717	258.96	[M-H]-			1727.75	5164.02	0.899909	16.784
94	0.978717	262.291	[M-H]-			1019	6073.76	0.872865	60.6167
97	0.978717	270.994	[M-H]-			826.625	2526.17	0.618845	19.493
100	0.978717	281.029	[M-H]-			859.938	2717.69	0.919485	25.4555
103	0.978717	330.948	[M-H]-			537.438	1587.97	0.932223	7.47181
104	0.978717	332.947	[M-H]-			1191.75	3273.88	0.727602	11.5956
105	0.978717	334.945	[M-H]-			970.938	2791.42	0.73538	9.63665
106	0.978717	336.946	[M-2H]2-			525.938	1551.94	0.918854	9.12049
107	0.978717	340.986	[M-H]-			794.438	2373.58	0.850846	15.4206
108	0.978717	342.983	[M-H]-			1263.5	3988.36	0.828978	22.4882
109	0.978717	344.983	[M-H]-			878.438	2602.56	0.757247	18.3104
110	0.978717	351.021	[M-H]-			1443.12	4208.49	0.880829	29.7508
111	0.978717	352.389	[M-H]-			2844.25	14134.9	0.708518	168.738
113	0.978717	355.017	[M-H]-			945.875	2799.9	0.771337	18.9973
114	0.978717	361.058	[M-H]-			2276.81	6777.83	0.902048	51.727
115	0.978717	363.056	[M-H]-			2216.5	6424.83	0.923107	59.097
120	0.978717	413.169	[M-H]-			536.938	2196.65	0.770945	33.2774
122	0.978717	435.044	[M-H]-			708.875	2310.7	0.848553	25.8719
123	0.978717	437.042	[M-H]-			813.75	2409.05	0.853598	24.2179
125	0.978717	447.077	[M-H]-			1027.81	3106.22	0.830173	44.172
126	0.978717	455.114	[M-H]-			1070	3615.41	0.825409	35.2122
127	0.978717	500.992	[M-H]-			541.312	1597.55	0.911709	16.3295
128	0.978717	509.025	[M-H]-			556.5	1623.51	0.931513	16.9353
129	0.978717	511.023	[M-H]-			739.312	2097.32	0.884186	16.3788
130	0.978717	513.028	[M-H]-			557.625	1543.39	0.920126	14.3102
131	0.978717	519.062	[M-H]-			784	2488.8	0.958171	31.208
132	0.978717	521.064	[M-H]-			1042.94	2952.93	0.870582	32.3558
133	0.978717	523.068	[M-H]-			544.25	1533.85	0.92576	21.5772
134	0.978717	529.108	[M-H]-			881.688	2642.3	0.706494	34.6622
135	0.978717	531.101	[M-H]-			1034.19	2938.64	0.690186	48.4106
136	0.978717	539.137	[M-H]-			757.125	2870.51	0.934357	39.9225
137	0.978717	595.052	[M-H]-			620.562	1858.05	0.901025	22.7798
138	0.978717	605.083	[M-H]-			657.938	1938.47	0.738607	27.2823
139	0.978717	613.119	[M-H]-			517.688	1624.39	0.851104	29.9912
140	0.987217	108.987	[M-H]-			5319.25	18395.2	0.915078	21.4023
141	0.987217	110.986	[M-H]-			4315.31	15481.9	0.878322	18.3442
142	0.987217	130.073	[M-H]-			823.938	3528.69	0.789352	19.855
143	0.987217	181.211	[M-H]-			7489.12	37559.6	0.671267	93.0009
144	0.987217	182.976	[M-H]-			1067.5	3565.79	0.950633	14.1255
145	0.987217	184.144	[M-H]-			610.375	2981.85	0.742775	43.0819
146	0.987217	184.972	[M-H]-			1053.88	3562.68	0.916505	17.0272
147	0.987217	215.197	[M-H]-			5727.94	22258.5	0.865885	94.653
148	0.987217	217.202	[M-H]-			1778.69	6130.66	0.739945	15.8679
149	0.987217	260.961	[M-H]-			1052.62	3201.28	0.919534	11.3626
150	0.987217	370.022	[M-H]-			643.438	1795.59	0.908149	52.1917
151	0.987217	388.401	[M+FA-H]-			2014	11582.2	0.618195	170.421
152	0.987217	390.389	[M-H]-			724.812	3797.67	0.831326	63.4616
153	0.987217	397.051	[M+FA-H]-			560.812	2592.34	0.910895	41.5075
154	0.995717	120.039	[M-H]-			773.5	3038.93	0.757509	17.8379
155	0.995717	132.133	[M-H]-			651.312	5008.26	0.825673	38.1603
157	0.995717	182.214	[M-H]-			577.938	2103.38	0.689732	26.0514
158	0.995717	242.237	[M-H]-			1827.75	6074.81	0.663081	79.6245
160	0.995717	259.238	[M-H]-			986	4801.81	0.766148	28.0592
161	0.995717	275.224	[M-H]-			5536.06	26746.9	0.917785	201.143
162	0.995717	277.228	[M-H]-			670.688	3411.47	0.680162	22.2674
166	0.995717	294.036	[M-H]-			907.812	3210.2	0.893017	57.101
167	0.995717	296.036	[M-H]-			739.438	2184.02	0.956064	56.4166
168	0.995717	304.071	[M-H]-			882.25	2821.74	0.873183	68.0142
169	0.995717	314.109	[M-H]-			572.75	2141.57	0.845756	46.4804
170	0.995717	321.257	[M+FA-H]-			642.5	2736.19	0.901726	32.4967
171	0.995717	336.381	[M-2H]2-			677.25	4353.11	0.81589	44.5886
172	0.995717	357.986	[M-H]-			648.125	1892.79	0.901203	40.7499
174	0.995717	361.983	[M-H]-			645.75	1842.28	0.723961	38.4753
175	0.995717	368.021	[M-H]-			555.375	1644.41	0.802035	40.2455
176	0.995717	371.398	[M-H]-			4873.94	17046.4	0.808869	184.633
177	0.995717	372.398	[M-H]-			1109.56	4573.21	0.751801	64.7571
178	0.995717	373.416	[M-H]-			1150.38	4368.76	0.791049	34.8186
180	0.995717	380.057	[M-H]-			656.375	1920.81	0.868095	56.2349
181	0.995717	388.1	[M-H]-			607	2026.03	0.844808	58.9245
184	1.00422	148.064	[M-H]-			699.688	3336.55	0.808113	21.5018
185	1.00422	195.201	[M-H]-			6539.38	34560.7	0.753177	153.469
188	1.00422	220.05	[M-H]-			610.5	2505.35	0.681768	32.8606
191	1.00422	266.194	[M-H]-			1131.62	5058.2	0.953569	83.8592
193	1.00422	276.241	[M-H]-			3461.94	13089	0.735597	206.541
195	1.00422	385.028	[M-H]-			913.625	3746.27	0.903461	78.3323
196	1.00422	387.025	[M-H]-			1127.12	4403.7	0.950249	85.3188
197	1.00422	389.023	[M-H]-			552.875	2810.88	0.651596	44.839
198	1.00422	421.39	[M-H]-			7496.19	32295.6	0.717118	468.751
199	1.00422	423.387	[M-H]-			787.688	3869.61	0.719436	43.8153
200	1.00422	453.353	[M-H]-			816.062	4518.65	0.666615	67.1508
201	1.00422	461.39	[M-H]-			1158.69	6089.85	0.657619	96.8753
202	1.00422	515.088	[M-H]-			587.25	2519.46	0.77299	23.4592
203	1.00422	544.593	[M-H]-			514.625	2077.84	0.799842	41.6682
204	1.01282	131.138	[M-H]-			819.625	4943.31	0.65032	36.8573
208	1.01282	292.228	[M-H]-			30710.8	114832	0.858504	2496.94
209	1.01282	293.235	[M-H]-			2125.5	9263.01	0.729254	86.9488
210	1.01282	294.227	[M-H]-			2729.06	10569.9	0.82309	134.031
211	1.01282	296.228	[M-H]-			865.75	3418.3	0.810048	50.665
212	1.01282	313.039	[M-H]-			1030	4772.06	0.692492	78.7592
213	1.01282	339.271	[M-H]-			1069.81	3515.72	0.807855	67.4035
214	1.01282	366.215	[M-H]-			1358.62	5686.05	0.822882	80.2247
215	1.01282	368.216	[M-H]-			669.562	2962.42	0.762473	53.7483
216	1.01282	412.064	[M-H]-			1236.81	4221.45	0.823136	113.058
217	1.01282	414.064	[M+FA-H]-			1138.44	3743.95	0.654376	122.461
218	1.01282	422.395	[M-H]-			1122.12	5636.85	0.868503	89.2013
219	1.01282	425.389	[M+FA-H]-			1543.12	8345.16	0.776018	102.401
221	1.01282	441.101	[M-H]-			928.625	3401.85	0.731988	52.3366
222	1.01282	451.353	[M-H]-			974.875	5555.19	0.777298	76.7568
223	1.01282	467.24	[M-H]-			728.125	2723.8	0.823594	52.6523
224	1.01282	471.425	[M-H]-			1276.12	7061.41	0.828997	53.9732
225	1.01282	540.127	[M-H]-			514.75	1776.88	0.844037	46.7732
226	1.02135	119.128	[M-H]-			2487.81	14889.9	0.89495	100.527
227	1.02135	165.168	[M-H]-			2756.19	13949	0.735009	66.4159
228	1.02135	192.087	[M-2H]2-			1601.75	8791.58	0.849453	55.8351
229	1.02135	192.639	[M-H]-			718.188	3185.3	0.870271	57.6403
230	1.02135	192.864	[M-H]-			558.812	2976.07	0.877331	51.245
231	1.02135	226.101	[M-H]-			832.625	2963.77	0.835278	64.8617
235	1.02135	267.273	[M-H]-			2411.56	14396.3	0.888333	63.1788
236	1.02135	313.349	[M-H]-			631	3594.78	0.869294	18.0295
237	1.02135	338.078	[M-H]-			1955.75	6754.4	0.968758	172.913
238	1.02135	340.075	[M-H]-			1112.75	3926.62	0.843408	91.1337
239	1.02135	355.26	[M-H]-			881.062	3220.05	0.930243	36.9729
242	1.02135	377.369	[M-H]-			13107.4	69561.2	0.808788	613.02
243	1.02135	378.375	[M-H]-			1766.56	9894.34	0.769395	119.289
244	1.02135	379.371	[M-H]-			4382.75	23396.2	0.829955	181.331
245	1.02135	380.369	[M-H]-			629.5	3549.66	0.723114	39.6866
246	1.02135	393.254	[M-H]-			1457.25	6008.23	0.82506	124.672
247	1.02135	405.409	[M-H]-			2085.94	8298.94	0.781321	129.62
248	1.02135	406.413	[M-H]-			619.562	2557.55	0.824442	48.3396
249	1.02135	415.432	[M-H]-			1020.06	3921.79	0.979961	35.0466
250	1.02135	466.142	[M-H]-			1596.56	5000.22	0.965247	147.525
251	1.02135	468.144	[M-H]-			598.125	2039.83	0.8975	59.3893
253	1.02135	567.169	[M-H]-			519	1715.05	0.683352	41.2644
254	1.02135	579.412	[M-H]-			514.75	1866.87	0.890293	39.1132
255	1.02985	101.104	[M-H]-			889.75	5561.83	0.949877	44.818
256	1.02985	127.137	[M-H]-			930.375	4719.2	0.832713	25.0513
257	1.02985	135.134	[M-H]-			2180.06	9530.11	0.784547	61.7115
258	1.02985	180.198	[M-H]-			735.562	4605.24	0.753136	36.6159
259	1.02985	191.081	[M-H]-			1110.5	5367.73	0.860818	56.8155
260	1.02985	191.203	[M-2H]2-			502743	2248509	0.922254	3599.99
261	1.02985	191.495	[M-H]-			1486.81	6780.91	0.723537	81.5386
262	1.02985	191.591	[M-2H]2-			2008.69	10170	0.843153	113.112
263	1.02985	191.654	[M-H]-			2559.5	11574.4	0.769614	153.266
264	1.02985	191.705	[M-2H]2-			2373.69	10167	0.704205	144.874
265	1.02985	191.94	[M-H]-			1529.5	6949.52	0.884937	81.6834
266	1.02985	192.206	[M-H]-			36632.7	160334	0.934821	1236.37
267	1.02985	192.522	[M-H]-			887.938	4067.68	0.908224	71.9754
268	1.02985	193.209	[M-H]-			6869.5	30526.7	0.879801	208.472
269	1.02985	194.212	[M-H]-			617.188	3194.92	0.780166	10.5801
270	1.02985	199.189	[M-H]-			1839.62	7912.39	0.820125	85.4242
271	1.02985	283.317	[M-H]-			595.25	3461.5	0.879353	10.4901
273	1.02985	308.331	[M-H]-			545.875	2774.16	0.93166	38.733
274	1.02985	383.407	[M-H]-			2623.19	10576.1	0.931559	114.938
275	1.02985	387.405	[M+FA-H]-			5298.06	28053.1	0.939824	227.855
276	1.02985	404.407	[M-H]-			10216.1	35126.2	0.937146	938.299
277	1.02985	478.391	[M-H]-			1190.81	4488.81	0.823327	124.179
278	1.02985	505.429	[M-H]-			726.25	2598.13	0.909778	33.6879
279	1.02985	533.568	[M-H]-			3993.56	15565.3	0.903664	201.446
280	1.02985	534.574	[M-H]-			933.062	3619.3	0.800065	74.288
281	1.03835	161.171	[M-H]-			1781.25	10416.4	0.692266	55.6006
282	1.03835	168.163	[M-H]-			754.25	3444.12	0.868097	44.2608
283	1.03835	174.208	[M-H]-			740	3877.28	0.911272	44.9142
285	1.03835	192.775	[M-H]-			805.25	3343.3	0.926341	58.3964
286	1.03835	198.17	[M-H]-			1304.94	6897.85	0.939123	60.9224
287	1.03835	209.227	[M-H]-			1150.69	4992.1	0.75372	36.6477
288	1.03835	341.365	[M-H]-			48645.7	222630	0.945172	1942.61
289	1.03835	342.369	[M-H]-			5755.62	27938.8	0.888986	337.168
290	1.03835	343.371	[M-H]-			1588.31	8191.39	0.869796	61.0125
291	1.04685	114.145	[M-H]-			3194.69	16116.9	0.934196	163.89
292	1.04685	149.16	[M-H]-			3428.69	17507	0.892708	121.658
293	1.04685	276.318	[M-H]-			1128.25	4517.99	0.765796	72.1358
294	1.04685	321.323	[M-H]-			1206.06	5572.8	0.840058	40.6943
295	1.04685	344.333	[M-H]-			607.25	3237.78	0.727717	19.8748
297	1.05533	303.299	[M-H]-			722.562	3367.05	0.874315	37.7366
298	1.06385	142.161	[M-H]-			843.812	3972.69	0.923188	55.2265
301	1.06385	297.343	[M-H]-			1295.62	6094.35	0.879247	34.6094
303	1.08088	133.117	[M-H]-			34348.8	132040	0.885946	2002.99
304	1.08088	158.168	[M-H]-			4982.88	27147.5	0.863183	235.656
306	1.10638	134.15	[M-H]-			1850.88	10570.3	0.777592	97.8964
308	1.14043	322.354	[M-H]-			610.125	3306.13	0.831368	28.1327
309	1.14893	111.095	[M-H]-			3194.06	12147.9	0.805633	15.1074
310	1.14893	219.219	[M-H]-			2855.75	11076.3	0.921663	45.1974
311	1.15742	128.135	[M-H]-			5532.94	19445.3	0.786104	285.766
312	1.15742	129.121	[M-H]-			1037.12	5154.11	0.914246	25.2232
313	1.15742	130.152	[M-H]-			763.125	2819.94	0.768579	19.2015
314	1.15742	156.187	[M-H]-			671.438	2663.85	0.922696	20.0058
315	1.15742	160.185	[M-H]-			927.188	3662.48	0.871905	51.436
316	1.15742	175.197	[M-H]-			1694.69	7634.72	0.869663	27.525
317	1.15742	181.156	[M+FA-H]-			827.25	2823.05	0.897162	27.8266
319	1.15742	202.227	[M-H]-			3205.69	12125.5	0.900249	169.41
320	1.15742	204.244	[M-H]-			2559.5	9626.41	0.862297	126.575
321	1.15742	295.337	[M+FA-H]-			722.938	3838.87	0.936907	23.4396
322	1.16592	89.0956	[M-H]-			646.812	2579.48	0.900041	39.0434
323	1.16592	99.1228	[M-H]-			1163.75	4295.63	0.891906	53.5932
325	1.16592	125.122	[M-H]-			8556.62	28947.4	0.97324	347.184
326	1.16592	126.126	[M-H]-			647.812	2224	0.970039	39.4492
327	1.16592	135.15	[M-H]-			2286.69	9369.49	0.87718	64.4713
328	1.16592	137.14	[M-H]-			921.5	3753.43	0.849723	29.1715
329	1.16592	138.159	[M-H]-			614.375	2352.36	0.897775	32.561
330	1.16592	142.161	[M-H]-			1233.94	4736.02	0.871516	68.6642
331	1.16592	143.145	[M-H]-			3023.12	10711	0.935579	92.491
332	1.16592	145.126	[M+FA-H]-			1386.62	5115.93	0.883066	56.4847
333	1.16592	147.145	[M-H]-			986.875	3682.45	0.930843	25.4591
335	1.16592	161.17	[M-H]-			1365.19	5037.59	0.933608	35.5729
336	1.16592	164.199	[M-H]-			530.688	2083.82	0.8473	27.4222
337	1.16592	173.179	[M-H]-			3408.38	14630.3	0.764034	84.4856
338	1.16592	174.211	[M-H]-			3980.88	14160.1	0.943782	342.504
339	1.16592	179.178	[M-H]-			1966.69	8366.58	0.801971	44.0123
340	1.16592	180.202	[M-H]-			661.125	2655.46	0.882249	34.3797
342	1.16592	187.168	[M-H]-			15174.7	50962.8	0.935555	435.687
343	1.16592	189.184	[M-H]-			949.812	4316.26	0.89418	35.0802
344	1.16592	200.21	[M-H]-			1042.31	4765.09	0.929778	52.4473
346	1.16592	208.257	[M-H]-			738.938	2947.32	0.927381	19.0612
347	1.16592	223.233	[M-H]-			558.938	2180.9	0.836684	18.0614
348	1.16592	242.252	[M-H]-			1027.12	4412.15	0.828449	47.9192
349	1.16592	243.251	[M-H]-			665.375	2888.31	0.913944	15.2556
350	1.16592	247.297	[M-H]-			10403.1	45138.5	0.791988	454.928
351	1.16592	248.301	[M-H]-			1859.62	8198.8	0.856494	107.28
352	1.16592	251.324	[M-H]-			1611.19	6503.77	0.841156	59.9717
353	1.16592	265.3	[M-H]-			571.875	2422.95	0.965596	12.9984
354	1.16592	267.336	[M-H]-			743.688	3282.38	0.811512	23.8414
355	1.16592	279.317	[M-H]-			1250	5069.04	0.8227	40.2065
356	1.16592	292.364	[M-H]-			629.938	2580.41	0.875967	38.5543
357	1.16592	308.431	[M-H]-			953.625	3915.17	0.93519	62.3442
358	1.16592	309.351	[M+FA-H]-			744.625	2927.22	0.829461	21.4624
359	1.16592	321.388	[M-H]-			2214.5	8931.11	0.806111	76.1815
360	1.16592	335.408	[M-H]-			827.5	3264.39	0.817554	29.0414
361	1.16592	353.353	[M-H]-			19164.9	72821	0.857295	576.009
362	1.16592	354.357	[M-H]-			3100.31	12292.3	0.875798	179.073
363	1.16592	359.39	[M-H]-			965.25	4225.85	0.751246	41.628
364	1.16592	367.433	[M+FA-H]-			1319.31	4953.95	0.881955	27.3806
365	1.16592	371.379	[M-H]-			2376.75	9427.92	0.894487	87.4766
366	1.16592	375.415	[M-H]-			810.562	3398.64	0.878818	25.683
367	1.16592	389.407	[M-H]-			847	3381.57	0.910226	26.3415
368	1.16592	391.336	[M-H]-			4275.75	17196.2	0.874121	136.815
369	1.16592	392.34	[M-H]-			812.25	3304.84	0.784578	51.3038
370	1.16592	395.326	[M-H]-			1416.94	5020.83	0.894811	46.7362
371	1.16592	399.444	[M-H]-			797	3010.24	0.880135	26.4121
372	1.16592	409.47	[M-H]-			2002.56	8652.52	0.856889	71.5038
373	1.16592	433.319	[M-H]-			528.438	2052.61	0.715377	23.6774
374	1.16592	443.524	[M-H]-			988.25	4026.92	0.81743	34.5223
375	1.16592	449.572	[M-H]-			744.875	3072.61	0.849666	22.63
376	1.16592	455.519	[M+FA-H]-			839	3272.68	0.802208	29.5493
377	1.16592	457.531	[M+FA-H]-			515.188	1913.01	0.84936	19.3182
378	1.16592	477.586	[M-H]-			812	3464.79	0.849548	34.7222
379	1.16592	485.579	[M-H]-			714.875	2861.86	0.873287	27.8856
380	1.16592	499.622	[M-H]-			705.438	3056.15	0.815529	20.3339
381	1.16592	707.71	[M-H]-			534.5	2088.08	0.825227	33.471
382	1.1744	117.111	[M-H]-			1526.81	5110.21	0.889668	54.2238
383	1.1744	201.203	[M-H]-			739	3322.78	0.938241	13.8405
384	1.1744	217.274	[M-H]-			1155.69	4078.51	0.86787	10.6219
385	1.1744	218.27	[M-H]-			1299.94	4733.21	0.870659	46.5012
386	1.1744	249.314	[M-H]-			71552.1	283426	0.913058	2043.05
387	1.1744	250.318	[M-H]-			8579.44	33847.9	0.924386	563.068
388	1.1744	263.339	[M-H]-			2031.75	9997.16	0.747738	70.8177
389	1.1744	291.363	[M-H]-			1750.44	7098.8	0.814671	66.5581
390	1.1744	305.385	[M-H]-			675.688	2894.61	0.899743	25.2336
391	1.1744	319.334	[M-H]-			770.75	3536.8	0.940653	32.1024
392	1.1744	355.365	[M-H]-			754.062	3185.24	0.886899	31.225
393	1.1744	381.448	[M+FA-H]-			548.125	2556.03	0.822029	17.2673
394	1.1744	411.485	[M-H]-			5810.25	24888.3	0.923803	184.866
395	1.1744	412.49	[M-H]-			1198.81	5444.83	0.97766	59.8567
396	1.1744	413.484	[M-H]-			976.938	3812.66	0.883885	24.2289
397	1.1744	425.513	[M-H]-			995.312	4025.24	0.820611	36.7405
398	1.1744	447.499	[M-H]-			858.062	4000.64	0.918128	46.7299
399	1.1744	451.552	[M-H]-			697.938	2712.73	0.832178	22.4161
400	1.1744	470.577	[M-H]-			1009.12	4237.09	0.976134	58.9567
401	1.1744	495.612	[M+FA-H]-			1576	6404.81	0.792809	83.9304
402	1.1744	497.606	[M+FA-H]-			872.438	3738.95	0.87479	33.7179
403	1.1744	662.731	[M-H]-			712.5	2913.4	0.787196	48.0264
404	1.1829	285.316	[M-H]-			1643	7947.54	0.899337	37.9222
405	1.1829	287.326	[M-H]-			543.375	2807.49	0.952417	14.0579
406	1.1829	472.598	[M-H]-			4818	21972.9	0.90604	247.508
407	1.1829	473.6	[M-H]-			1422.06	7103.24	0.793685	45.9038
408	1.44682	247.299	[M-H]-			1939.69	12255.1	0.825944	76.4732
409	1.61712	249.314	[M-H]-			7454	36638.4	0.681732	359.196
410	1.61712	250.316	[M-H]-			1043.56	4573.78	0.719728	48.2919
411	1.62562	411.493	[M-H]-			802.375	4248.56	0.719846	24.4067
412	2.46807	411.483	[M-H]-			1360.19	12391.2	0.715477	37.3815
413	2.49352	249.314	[M-H]-			16574.1	129136	0.77341	782.977
414	2.49352	250.318	[M-H]-			2294.56	18625.5	0.824143	146.032
415	2.50203	285.315	[M-H]-			1233.62	7973.04	0.759766	23.7626
416	2.69758	321.386	[M-H]-			1073.81	7903.73	0.944732	33.5814
417	2.69758	411.483	[M-H]-			2010.44	15284.3	0.908661	62.3909
418	2.72312	250.317	[M-H]-			6203.62	36110	0.879344	404.469
419	2.72312	251.322	[M-H]-			761.188	4677.69	0.886462	31.3068
420	2.72312	287.315	[M-H]-			852.125	5323.41	0.790491	23.6334
421	2.72312	499.629	[M-H]-			704.25	2827.24	0.903688	31.4463
422	2.73162	135.151	[M-H]-			997.938	7926.87	0.8101	26.725
423	2.73162	249.314	[M-H]-			53186.8	288204	0.669576	2604.41
424	2.73162	285.315	[M-H]-			2726.5	16320.2	0.781179	62.0202
425	2.74862	179.171	[M-H]-			1137.75	8436.88	0.885805	28.953
426	2.7571	353.353	[M-H]-			12875.1	85410.7	0.720985	381.978
427	2.7571	354.357	[M-H]-			2074.62	14498.3	0.71886	118.514
428	2.7571	391.336	[M-H]-			5301	38107	0.709921	167.263
429	2.7571	392.339	[M-H]-			837	5962.84	0.753231	53.3233
430	2.7571	393.342	[M-H]-			595.625	3998.66	0.791829	19.9721
431	2.8252	291.365	[M-H]-			994.75	5569.82	0.95086	31.1154
432	2.93572	367.436	[M-H]-			710	5440.27	0.836056	13.1728
433	2.93572	425.512	[M-H]-			1123.81	8563.27	0.755268	34.9414
434	2.96125	472.597	[M-H]-			8543.44	89253.9	0.726876	420.873
435	2.96125	473.602	[M-H]-			2319.94	24106.4	0.731098	70.0558
436	2.96977	443.525	[M-H]-			930.688	6120.18	0.781044	31.1373
437	2.98668	263.339	[M-H]-			3456.81	25184	0.796877	158.797
438	3.0462	291.365	[M-H]-			1795.69	9700.08	0.797736	66.0398
439	3.05483	285.313	[M-H]-			670	5733.56	0.80065	14.3034
440	3.05483	451.558	[M-H]-			1063.75	7343.56	0.888297	33.7926
441	3.06337	441.519	[M-H]-			697.938	4633.72	0.914898	23.4648
442	3.08035	293.345	[M-H]-			5096.94	37382.8	0.731321	170.015
443	3.08885	294.348	[M-H]-			710.5	5484	0.74811	33.906
444	3.11435	353.353	[M-H]-			4123.81	28855.6	0.732436	119.878
445	3.11435	391.336	[M-H]-			706.375	5616.6	0.763321	20.601
446	3.1229	173.179	[M-H]-			948.375	6542.51	0.64196	21.0184
447	3.1229	354.358	[M-H]-			722.625	5764.08	0.585756	39.5217
448	3.1314	263.34	[M-H]-			4295.94	21802.1	0.873874	198.748
449	3.1314	264.344	[M-H]-			707.5	3844.02	0.872222	35.1172
450	3.15688	214.271	[M-H]-			2150.69	12565.5	0.927979	115.699
451	3.16537	170.249	[M-H]-			708.25	4078.89	0.83614	39.866
452	3.20792	470.581	[M-H]-			1340.62	9132.61	0.761803	68.2322
453	3.2164	305.391	[M-H]-			2151	15855.4	0.695705	77.8959
454	3.26723	439.45	[M-H]-			1275.56	9187.35	0.672863	44.2411
455	3.29277	171.221	[M-H]-			709.375	4460.63	0.795419	15.9684
456	3.29277	215.247	[M-H]-			5164.12	28416.1	0.869349	79.6919
457	3.29277	216.25	[M-H]-			720.938	4017.62	0.926924	26.2758
458	3.29277	395.487	[M-H]-			839.688	5683.43	0.756057	25.2591
459	3.30127	401.446	[M-H]-			6048.75	38437.3	0.860848	208.732
460	3.30127	437.449	[M-H]-			3236.75	24355.2	0.742326	111.158
461	3.30127	447.486	[M+FA-H]-			3569.44	25173.4	0.763532	194.579
462	3.30127	472.596	[M-2H]2-			104550	507088	0.908584	5369.76
463	3.30127	508.6	[M-H]-			3040.81	17948.4	0.938588	177.625
464	3.30127	509.599	[M-H]-			940.75	5922.73	0.977438	40.6115
465	3.30127	510.593	[M-H]-			1503.69	8466.49	0.833299	102.104
467	3.30975	402.451	[M-H]-			1121.75	7721.58	0.686447	58.1649
468	3.30975	438.456	[M-H]-			646.875	3414.34	0.743527	34.093
469	3.30975	448.495	[M+FA-H]-			761.812	5711.14	0.676241	60.0403
470	3.30975	473.082	[M-2H]2-			581.625	2553.61	0.830167	56.458
472	3.30975	473.6	[M-H]-			25675.9	125436	0.900826	831.855
473	3.30975	474.604	[M-H]-			4047.69	21397.9	0.813109	211.726
474	3.30975	475.604	[M-H]-			807.438	5509.73	0.649809	29.554
475	3.30975	546.592	[M-H]-			753.5	4421.74	0.789565	56.848
476	3.31827	467.554	[M-H]-			1214.25	9054.17	0.801676	34.2778
477	3.31827	477.589	[M-H]-			2036	13319.4	0.822958	82.6231
478	3.36947	555.635	[M-H]-			765.25	4097.91	0.838175	26.2386
479	3.37795	287.283	[M-H]-			2977.31	18017.1	0.77417	111.525
480	3.37795	385.404	[M-H]-			2909	16110	0.850857	117.831
481	3.37795	470.58	[M-H]-			2828.94	21259.5	0.835798	147.945
482	3.40345	305.39	[M-H]-			1152.81	6646.71	0.670756	42.4305
483	3.42903	381.462	[M-H]-			2400.06	13191.9	0.925269	74.83
484	3.42903	417.467	[M-H]-			1694	8987.4	0.912879	55.7381
485	3.42903	419.469	[M-H]-			660.188	3971.18	0.881603	20.199
486	3.42903	427.503	[M+FA-H]-			1736	9816.47	0.833988	62.3984
487	3.44607	385.474	[M-H]-			988.25	4339.91	0.7704	31.2375
488	3.44607	421.477	[M-H]-			2471.06	16006.9	0.829003	79.184
489	3.44607	431.517	[M+FA-H]-			2898.38	21943.7	0.926063	131.236
490	3.44607	432.52	[M+FA-H]-			727.875	5218.02	0.73834	40.8278
491	3.49703	177.155	[M-H]-			61813.1	343512	0.852304	2276.56
492	3.49703	178.159	[M-H]-			5244.94	30571.5	0.756942	334.214
493	3.49703	179.17	[M-H]-			1229.69	12168.5	0.795562	24.6565
494	3.49703	449.531	[M-H]-			768.125	4051.28	0.836846	18.6833
495	3.50553	133.133	[M-H]-			958.625	5868.94	0.669231	37.582
496	3.50553	459.563	[M-H]-			1292.5	7090.65	0.807098	56.1291
497	3.50553	479.607	[M-H]-			1683.19	11751.8	0.810875	65.2149
499	3.51402	469.564	[M-H]-			1144.5	10132.9	0.961033	24.8993
500	3.52252	451.541	[M-H]-			817.125	5055.41	0.831226	31.6158
501	3.52252	461.584	[M-H]-			1037.81	6633.45	0.697165	35.2123
502	3.52252	539.613	[M-H]-			768.25	7692.39	0.88846	29.4351
503	3.53095	483.466	[M-H]-			1419	7571.16	0.843394	63.7081
504	3.53095	492.51	[M+FA-H]-			751.75	3979.38	0.871534	63.6225
505	3.53945	293.308	[M-H]-			3551.62	18655.2	0.875894	112.159
506	3.53945	445.472	[M-H]-			624.688	4392.96	0.760794	28.9224
507	3.53945	481.472	[M-H]-			3968.94	20351.4	0.887936	246.743
508	3.53945	482.479	[M-H]-			871.875	5067.54	0.813363	85.1341
509	3.53945	491.503	[M+FA-H]-			3076.25	15339.8	0.869171	204.444
510	3.57338	575.614	[M-H]-			673.25	4648.68	0.705338	30.5522
511	3.59893	525.604	[M-H]-			722.438	3979.37	0.869076	31.5199
512	3.60742	307.372	[M-H]-			1068.31	4502.68	0.800979	40.1283
513	3.60742	453.48	[M-H]-			769.75	3267.55	0.889489	30.8645
514	3.60742	470.579	[M-H]-			2126.25	13612.5	0.888935	121.439
515	3.60742	471.576	[M-H]-			757.75	6008.71	0.76037	27.1528
516	3.60742	506.589	[M-H]-			649.312	4477.91	0.978114	35.3827
517	3.61588	415.474	[M-H]-			1977.06	9063.37	0.970855	58.9736
518	3.61588	451.475	[M-H]-			2180.44	9797.87	0.973653	103.957
519	3.61588	452.478	[M-H]-			512.75	2324.66	0.968189	36.9828
520	3.61588	461.51	[M+FA-H]-			1830.69	8359.27	0.906178	67.0882
521	3.64142	561.646	[M+FA-H]-			1193.62	8648.9	0.909964	43.2083
522	3.64993	393.473	[M-H]-			6119.56	26612.9	0.820917	209.474
523	3.64993	394.477	[M-H]-			1275.75	5584.35	0.842779	78.2866
524	3.64993	429.473	[M-H]-			4350.12	18552.6	0.812192	168.754
525	3.64993	430.481	[M-H]-			830.188	3743.06	0.822827	49.8591
526	3.64993	431.48	[M-H]-			1621.31	7314.12	0.911381	58.6026
527	3.64993	439.51	[M+FA-H]-			4481.81	19413.5	0.845456	205.189
528	3.64993	581.658	[M-H]-			748.25	4581.27	0.834528	35.7951
529	3.65848	247.27	[M-H]-			894.375	4352.03	0.899672	35.9732
530	3.65848	440.511	[M+FA-H]-			900	4574.44	0.954226	40.7868
531	3.65848	515.609	[M-H]-			657.688	5185.26	0.867907	22.0484
532	3.65848	551.615	[M-H]-			1579.31	10602.8	0.881068	53.2772
533	3.65848	613.654	[M-H]-			1494.19	15855.4	0.802075	108.723
534	3.66698	559.65	[M-H]-			988.812	5483.65	0.740666	40.3999
535	3.69258	186.257	[M-H]-			672.375	3181.28	0.894652	37.0908
536	3.70113	717.749	[M-H]-			775.625	4011.86	0.818352	63.5208
537	3.70963	433.502	[M-H]-			938.562	4579.12	0.735898	28.5356
538	3.70963	719.756	[M-H]-			644.625	3677.3	0.805986	48.9544
539	3.72668	522.599	[M-H]-			1410.88	6787.42	0.77377	104.256
540	3.72668	557.591	[M-H]-			4534.88	24887.5	0.797234	332.977
541	3.72668	558.598	[M-H]-			1356.19	6317.29	0.747906	117.74
542	3.72668	567.627	[M+FA-H]-			904.75	4846.42	0.760812	46.2373
543	3.73532	359.419	[M-H]-			8491.62	37534.5	0.933343	320.394
544	3.73532	360.424	[M-H]-			1632.62	7471.43	0.974933	82.8967
545	3.73532	521.59	[M-H]-			5213.88	28138.2	0.836841	283.136
546	3.73532	559.594	[M-H]-			1813.12	10444.4	0.972187	119.143
547	3.73532	609.596	[M-H]-			41286.4	159498	0.842266	2869.63
548	3.73532	610.601	[M-H]-			10463.4	41735.7	0.86067	840.992
549	3.73532	611.606	[M-H]-			2357.44	10024.6	0.809023	146.528
550	3.73532	645.608	[M-H]-			1683.94	7112.48	0.919453	111.059
551	3.73532	647.598	[M-H]-			634.125	2943.58	0.70585	59.3682
552	3.73532	683.587	[M-H]-			610.375	2536.26	0.854914	41.3064
553	3.7949	500.648	[M-H]-			2745.19	12690.1	0.965371	159.072
554	3.7949	501.651	[M-H]-			958.5	4357.47	0.945239	33.822
555	3.7949	536.653	[M-H]-			1309.81	6489.35	0.961553	82.707
556	3.80333	335.33	[M-H]-			2780.56	14665.4	0.932417	97.9283
557	3.81188	579.618	[M-H]-			9210.12	49478.8	0.830132	434.918
558	3.81188	580.623	[M-H]-			2852.62	15292.1	0.835514	192.762
559	3.81188	581.625	[M-H]-			1109.5	7227.86	0.935164	41.9263
560	3.81188	663.637	[M-H]-			610.688	3190.4	0.906593	41.9567
561	3.88848	421.481	[M-H]-			1211.56	5962.15	0.921635	35.398
562	3.88848	431.512	[M-H]-			1146.75	5337.43	0.923418	36.198
563	3.88848	463.432	[M-H]-			759.812	3381.75	0.884232	27.2754
564	3.92253	509.61	[M-H]-			665.438	3510.3	0.790895	26.6936
565	3.93098	249.243	[M-H]-			578.062	3117.8	0.86296	22.8286
566	3.93098	747.833	[M-H]-			1926.81	9129.29	0.793553	135.722
567	3.93098	748.838	[M-H]-			894.688	4149.87	0.77383	70.0636
568	3.93947	245.28	[M-H]-			726.688	3474.76	0.884136	24.9353
569	3.93947	593.588	[M-H]-			2309.94	9307.14	0.82916	186.163
570	3.93947	594.598	[M-H]-			655.875	2839.85	0.764111	52.7871
572	3.94808	618.694	[M-H]-			3164.38	13686.5	0.952739	263.515
573	3.94808	619.7	[M-H]-			1124.56	5778.39	0.942543	80.8574
574	3.94808	654.689	[M-H]-			1032.12	4994.87	0.894898	74.2695
575	3.94808	692.677	[M-H]-			775.562	3828.44	0.949665	77.6525
576	3.94808	702.725	[M-H]-			1088.5	4712.6	0.800057	14.4685
577	3.96518	833.916	[M-H]-			653.25	3530.61	0.961886	29.891
578	3.97368	511.58	[M-H]-			802.25	5078.15	0.876403	28.125
579	3.97368	523.562	[M-H]-			951	5326.97	0.905538	50.6831
580	3.97368	623.626	[M-H]-			1509.31	6677.99	0.928807	100.624
581	3.99068	487.547	[M-H]-			1744.06	7455.3	0.902477	69.8371
582	3.99918	409.507	[M-H]-			766.812	3815.04	0.842682	25.3409
583	3.99918	419.542	[M-H]-			767.375	3754.8	0.851438	24.5331
584	4.02472	577.671	[M-H]-			682.938	3858.54	0.857482	25.1305
585	4.02472	602.692	[M-H]-			622.625	3415.76	0.686088	48.7671
586	4.05872	417.466	[M-H]-			662.625	3075.92	0.864295	22.4512
587	4.05872	579.629	[M-H]-			1471	9735.78	0.950254	47.2726
588	4.07572	559.648	[M-H]-			1027.25	4773.36	0.843608	36.613
589	4.10127	127.175	[M-H]-			723.438	3084.83	0.924756	17.3518
591	4.10127	557.587	[M-H]-			911.625	5310.91	0.881502	37.1996
593	4.10977	555.574	[M-H]-			1512.19	8508.04	0.900552	76.7031
594	4.12677	461.58	[M-H]-			1295.31	6750.08	0.921686	40.6733
595	4.13532	615.616	[M-H]-			1226.06	5750	0.823701	64.6828
596	4.13532	626.651	[M-H]-			575.688	2649.68	0.820964	47.5265
597	4.14382	540.63	[M-H]-			6526.25	26399.8	0.909365	462.467
598	4.14382	541.625	[M-H]-			29342.9	115177	0.841127	1191.77
599	4.14382	542.631	[M-H]-			8121.25	32847.8	0.924962	468.022
600	4.14382	543.637	[M-H]-			1793.06	7975.2	0.913417	55.2174
601	4.14382	625.648	[M-H]-			1473.25	6296.11	0.825643	110.774
602	4.16932	200.282	[M-H]-			665.125	2842.69	0.818206	29.6447
603	4.16932	529.589	[M-H]-			625.688	3220.85	0.905832	23.8893
604	4.17782	357.415	[M-H]-			685.062	3062.45	0.906687	13.4087
605	4.17782	569.638	[M-H]-			1169.19	8657.93	0.718012	46.9673
606	4.17782	644.733	[M-H]-			1064.25	5236.53	0.970938	74.6899
607	4.19488	162.148	[M-H]-			1247.62	7238.56	0.865527	71.0075
608	4.20337	395.435	[M-H]-			1957.25	8318.44	0.9096	60.8221
610	4.21183	228.241	[M-H]-			1109.19	4411.98	0.85692	50.417
611	4.21183	676.746	[M-H]-			2274.12	11069.3	0.92298	240.173
612	4.21183	677.751	[M-H]-			881.625	4824.06	0.949968	75.2438
613	4.22037	360.514	[M-H]-			593.188	2488.51	0.827189	27.9987
614	4.22037	417.524	[M-H]-			707.938	5330.14	0.75036	25.6494
615	4.22887	573.556	[M-H]-			771.438	3450.63	0.8319	47.0313
616	4.22887	655.694	[M-H]-			878.562	4027.38	0.961332	61.0266
617	4.22887	671.736	[M-H]-			644	3614.78	0.848236	21.5449
619	4.23737	537.558	[M-H]-			1443.12	6111.64	0.88944	60.3189
620	4.23737	579.621	[M-H]-			6670.38	38655.7	0.794431	458.395
621	4.23737	580.624	[M-H]-			2157.94	12803.8	0.807774	152.128
622	4.23737	679.65	[M-H]-			2186.25	9449.96	0.790233	190.959
623	4.23737	680.647	[M-H]-			753.688	3353.72	0.795922	85.1141
624	4.24585	97.0364	[M-H]-			1221.56	5962.98	0.948451	37.1919
625	4.24585	581.625	[M-H]-			750.562	4679.65	0.745667	36.5646
626	4.24585	595.625	[M-H]-			43511.6	177557	0.930549	2228.55
627	4.24585	596.631	[M-H]-			12228.1	50272.2	0.955992	781.121
628	4.24585	597.627	[M-H]-			3989.25	17227.9	0.942255	218.846
629	4.24585	598.63	[M-H]-			1005.81	4844.06	0.800582	64.181
630	4.24585	669.615	[M-H]-			1665.75	7168.56	0.780534	114.017
631	4.24585	671.622	[M-H]-			877.812	3725.05	0.895226	63.1785
632	4.2799	541.626	[M-H]-			2357.12	13112.6	0.825597	93.6943
633	4.31407	193.198	[M-H]-			4113.75	27755.8	0.932741	76.4096
634	4.40782	713.786	[M-H]-			2411.19	9709.61	0.870417	156.2
635	4.40782	715.789	[M-H]-			1128.62	4797.56	0.821649	66.2885
636	4.40782	723.821	[M+FA-H]-			4238.38	18030.8	0.800356	403.989
637	4.40782	724.824	[M+FA-H]-			1560.19	6417.56	0.871329	150.593
638	4.41643	677.777	[M-H]-			1232.31	5361.55	0.865818	74.8706
639	4.41643	714.788	[M-H]-			918.062	3871.48	0.894036	27.0411
640	4.43345	125.194	[M-H]-			670.875	2962.55	0.858617	25.9011
641	4.43345	187.241	[M-H]-			2894.44	11418.4	0.865885	82.1694
642	4.43345	225.225	[M-H]-			601.75	2863.29	0.633945	16.3646
643	4.45053	389.422	[M-H]-			895.938	4312.12	0.727942	28.5109
644	4.45053	591.68	[M-H]-			1158.12	4986.17	0.732956	50.685
645	4.47608	361.378	[M-H]-			1055.88	3957.17	0.73906	37.7983
646	4.48458	595.625	[M-H]-			4254.31	21141.8	0.941473	210.464
647	4.4931	569.643	[M-H]-			1367.88	6677.58	0.786876	58.87
648	4.4931	596.635	[M-H]-			1362.19	6797.8	0.917785	99.1661
649	4.56108	661.736	[M-H]-			1864.31	7297.68	0.808035	134.163
650	4.56108	662.741	[M-H]-			726.312	2968.61	0.849294	46.6854
651	4.5696	162.147	[M-H]-			2702.06	13040	0.885854	169.356
652	4.5696	660.735	[M-H]-			5004.38	19705.2	0.911872	381.034
653	4.60368	287.269	[M-H]-			567.438	2520.08	0.772692	15.3432
654	4.60368	342.392	[M-H]-			875.125	3603.74	0.833623	49.1286
655	4.60368	445.573	[M-H]-			649.938	2957.8	0.879022	19.1837
656	4.60368	789.874	[M-H]-			1186.25	4891	0.836267	75.3037
657	4.60368	790.886	[M-H]-			559.875	2626.6	0.943485	25.6336
658	4.60368	846.959	[M-H]-			817.5	3802.63	0.98522	39.5931
659	4.61218	214.307	[M-H]-			1313.56	4702.68	0.83809	69.7185
660	4.62917	151.191	[M-H]-			792.688	4369.78	0.841857	29.3773
662	4.63768	644.736	[M-H]-			787.688	6098.8	0.648106	53.143
664	4.67172	312.358	[M-H]-			46175.6	168104	0.844285	1639.54
665	4.67172	313.362	[M-H]-			7689.25	28742.9	0.832944	220.094
666	4.67172	314.365	[M-H]-			1018.25	3798.31	0.876454	55.4549
667	4.67172	348.363	[M-H]-			1172.19	4506.59	0.870359	67.155
668	4.68018	223.229	[M-H]-			798.5	3592.72	0.793048	22.8763
669	4.68018	297.324	[M-H]-			625.812	2895.85	0.820503	14.5004
670	4.72258	499.606	[M-H]-			1446.62	13107.6	0.785116	52.7849
671	4.72258	737.838	[M-H]-			798.75	3236.27	0.856526	35.7973
672	4.73115	535.605	[M-H]-			886.438	6153.24	0.892641	43.2547
673	4.73115	545.643	[M+FA-H]-			754.75	3765.57	0.776354	25.9883
674	4.73965	342.392	[M-H]-			2013.12	7521.51	0.877494	111.948
676	4.73965	567.595	[M-H]-			792.812	3863.01	0.992117	58.4042
677	4.78228	312.358	[M-H]-			8650.06	34249.5	0.824028	343.642
678	4.78228	313.363	[M-H]-			1710.12	6853.35	0.924714	45.3187
679	4.78228	348.362	[M-H]-			1030.75	4075.04	0.866901	60.8734
680	4.83345	658.717	[M-H]-			1837.31	7782.59	0.824587	125.771
681	4.83345	659.734	[M-H]-			787.375	3612.05	0.80841	43.2448
682	4.842	531.619	[M-H]-			1043.31	6812.97	0.816117	42.2363
683	4.859	342.39	[M-H]-			727.812	2982.42	0.888722	28.7599
684	4.8675	499.604	[M-H]-			1912.25	10382.4	0.918932	52.0953
685	4.90997	201.266	[M-H]-			754.625	5082.05	0.812739	12.5354
686	4.91847	97.0366	[M-H]-			1044.5	4349.68	0.829067	32.9302
687	4.91847	637.665	[M-H]-			36072.1	132557	0.873653	2482.48
688	4.91847	638.671	[M-H]-			10666.1	39942.6	0.864098	814.431
689	4.91847	639.67	[M-H]-			3726.31	14296	0.854356	258.489
690	4.91847	640.662	[M-H]-			939.812	3794.78	0.861633	74.2746
691	4.91847	711.654	[M-H]-			1480.06	6106.08	0.835304	156.628
692	4.91847	713.643	[M-H]-			784.25	3218.32	0.805448	73.8013
693	4.91847	721.689	[M-H]-			2126.56	8032.67	0.887498	185.427
694	4.92702	712.655	[M-H]-			556.438	2275.69	0.925936	56.1194
695	4.92702	722.706	[M-H]-			701.5	2966.57	0.702767	76.4606
696	4.97802	411.462	[M-H]-			950.375	4245.62	0.861893	15.3992
697	4.97802	421.504	[M-H]-			597.875	2724.91	0.860708	17.3706
698	4.99505	301.262	[M-H]-			4620.31	17448.2	0.834573	131.258
699	4.99505	302.266	[M-H]-			659.188	2753.28	0.846573	31.3862
700	4.99505	561.652	[M-H]-			1731.06	6411.7	0.960592	61.862
701	5.01205	499.606	[M-H]-			1988.06	12340.3	0.886784	34.9712
702	5.01205	658.717	[M-H]-			821.062	3945.24	0.989485	51.8699
703	5.02055	623.703	[M-H]-			1182.56	6213.73	0.764947	56.6689
704	5.02055	659.707	[M-H]-			648	3269.59	0.900294	47.1474
705	5.02913	228.335	[M-H]-			3155.88	11517.8	0.837967	144.54
706	5.05468	346.426	[M-H]-			7541.81	28713.1	0.869039	411.617
707	5.05468	347.429	[M-H]-			1605.69	6585.14	0.968625	67.4263
708	5.09708	157.172	[M-H]-			1069.06	6137.85	0.723126	30.6933
709	5.09708	515.611	[M-H]-			11583	78131	0.690427	453.585
710	5.09708	516.614	[M-H]-			3372.88	22971.4	0.648895	247.125
711	5.09708	517.614	[M-H]-			757	5683.77	0.707216	32.1534
712	5.09708	551.613	[M-H]-			19238.8	97449.3	0.757814	748.132
713	5.09708	552.619	[M-H]-			4850.88	23618.7	0.765087	289.53
714	5.09708	553.614	[M-H]-			6019	32162.6	0.748225	296.684
715	5.09708	554.618	[M-H]-			1789.75	9471.86	0.775062	105.072
716	5.09708	561.651	[M+FA-H]-			6653.62	32740.7	0.810312	267.76
717	5.09708	562.652	[M+FA-H]-			1983.94	9245.21	0.878924	104.493
718	5.10565	497.588	[M-H]-			2360.19	16904	0.7412	75.9
719	5.14835	499.602	[M-H]-			1517.44	7152.58	0.807481	36.5093
720	5.15687	785.945	[M-H]-			555.938	3012.58	0.947808	31.9834
721	5.16537	265.311	[M-H]-			682.25	3126.01	0.861091	14.8019
722	5.25038	327.462	[M-H]-			822.875	5487.68	0.850754	19.7296
723	5.26737	209.278	[M-H]-			717.812	3296.12	0.73971	19.3955
724	5.28437	573.656	[M-H]-			2252.44	8824.13	0.844548	110.281
725	5.28437	574.675	[M-H]-			716.688	3207.66	0.799991	46.2244
726	5.29283	394.473	[M-H]-			720.875	3215.99	0.945613	39.3728
727	5.31822	621.702	[M-H]-			720.688	3185.09	0.724987	28.46
728	5.32672	551.613	[M-H]-			2903.81	22105.9	0.960876	80.2536
729	5.35213	215.295	[M-H]-			635.562	2686.64	0.914254	8.93664
730	5.37763	331.496	[M-H]-			974.688	3820.93	0.876293	34.8214
731	5.40315	353.432	[M-H]-			585.625	3066.69	0.905855	15.3144
732	5.43723	242.361	[M-H]-			5966.56	21352.6	0.923491	259.68
733	5.43723	243.366	[M-H]-			1050	3906.38	0.95485	28.5871
734	5.43723	659.705	[M-H]-			768.438	3287.72	0.785924	43.3322
735	5.44573	623.698	[M-H]-			1871.44	7968.77	0.935603	89.6106
736	5.44573	624.714	[M-H]-			851.688	3580.03	0.861294	41.2061
737	5.4798	285.258	[M-H]-			693.062	2791.8	0.841065	20.4833
738	5.49698	329.483	[M-H]-			936.75	4831.07	0.791605	21.917
739	5.548	225.321	[M-H]-			32874.6	126647	0.873865	612.372
740	5.548	226.325	[M-H]-			4127.69	16537	0.844322	212.625
741	5.57352	449.485	[M-H]-			28683.9	106528	0.85155	1366.23
742	5.57352	450.487	[M-H]-			5683.94	21657.1	0.86982	356.279
743	5.57352	451.5	[M-H]-			1020.62	4257.69	0.907178	46.392
744	5.60753	269.336	[M-H]-			2700.31	16231.5	0.777816	66.207
745	5.60753	373.503	[M-H]-			627.125	3216.74	0.834353	17.0126
746	5.60753	417.521	[M-H]-			948.375	4636.15	0.795028	34.1721
747	5.60753	481.581	[M-H]-			56181.8	223863	0.827661	2514.24
748	5.60753	482.584	[M-H]-			14998.2	61940.2	0.810815	952.8
749	5.60753	483.59	[M-H]-			2952.19	12459.8	0.824951	132.081
750	5.60753	517.583	[M-H]-			33419.3	140211	0.792477	1654.16
751	5.60753	518.587	[M-H]-			8960	38870.4	0.783219	860.901
752	5.60753	519.583	[M-H]-			11218.8	46216.2	0.78367	605.95
753	5.60753	520.585	[M-H]-			2912.19	12592.5	0.770543	215.409
754	5.60753	527.62	[M+FA-H]-			18061.4	74012.4	0.845815	827.374
755	5.60753	528.623	[M+FA-H]-			5310.12	21507.2	0.81861	329.559
756	5.60753	529.626	[M+FA-H]-			1104.44	5090.01	0.796677	44.4855
757	5.60753	964.172	[M-H]-			576.938	1988.8	0.956559	45.8813
758	5.633	623.7	[M-H]-			2097.5	10986.9	0.808123	102.916
759	5.633	624.706	[M-H]-			834.188	4535.61	0.8442	40.5904
760	5.633	659.704	[M-H]-			662.312	3715.42	0.726545	38.1309
761	5.6415	223.305	[M-H]-			1676.56	7200.97	0.794671	47.2293
762	5.68387	287.437	[M-H]-			1254	5322.56	0.920102	40.5775
763	5.69237	497.585	[M-H]-			895.062	6045.68	0.869351	23.3563
764	5.72645	207.224	[M-H]-			1361.25	6192.78	0.831025	13.0179
765	5.76048	221.251	[M-H]-			2420.94	8894.98	0.931179	93.1167
766	5.76898	450.491	[M-H]-			6415.69	25147.3	0.851049	402.779
767	5.76898	451.491	[M-H]-			1110.5	5073.23	0.80519	50.2712
768	5.76898	523.47	[M-H]-			745.875	3276.14	0.778432	41.2657
769	5.76898	533.507	[M-H]-			545.25	2426.53	0.79534	36.0567
770	5.77748	449.485	[M-H]-			34239.2	130054	0.866361	1629.33
771	5.8285	447.469	[M-H]-			3343.19	12534.8	0.880661	185.713
772	5.8285	448.476	[M-H]-			666.062	2816.69	0.861393	45.2733
774	5.854	517.582	[M-H]-			2990.56	18143.4	0.865138	82.1209
775	5.854	527.619	[M-H]-			1474.44	8736.97	0.824209	38.626
776	5.88798	515.612	[M-H]-			756.438	3608.73	0.933978	24.9451
777	5.88798	557.653	[M-H]-			4893.81	22056.1	0.856367	206.883
778	5.88798	558.655	[M-H]-			1675.62	8940.31	0.820442	103.99
779	5.88798	593.652	[M-H]-			1104.62	4465.41	0.940934	49.1003
780	5.92195	209.315	[M-H]-			681.375	3517.99	0.754712	17.2396
781	5.93897	329.48	[M-H]-			1325	5792.18	0.93007	19.8869
782	5.94752	238.252	[M-H]-			1491.75	5707.82	0.884874	84.4306
783	5.99838	213.312	[M-H]-			1326	7069.12	0.77184	29.6219
784	5.99838	523.705	[M-H]-			766.312	3004.86	0.846019	34.059
785	5.99838	533.745	[M-H]-			1165.44	4652.78	0.92364	49.0886
786	6.02387	305.31	[M-H]-			645.312	2839.18	0.864254	20.978
787	6.04083	329.483	[M-H]-			1341	5561.3	0.887616	29.3868
788	6.06633	237.294	[M-H]-			1729.06	6425.02	0.898919	57.6611
789	6.09195	221.287	[M-H]-			4743.69	17801	0.880748	183.871
790	6.09195	222.292	[M-H]-			702	2848.29	0.873741	42.8521
791	6.09195	557.654	[M-H]-			1464	7382.81	0.743959	49.0913
792	6.09195	593.661	[M-H]-			725.875	3462.05	0.74186	35.9887
793	6.10897	497.589	[M-H]-			14453.3	53024.3	0.921148	556.047
794	6.10897	498.592	[M-H]-			4180.75	15806	0.904354	222.589
795	6.10897	499.598	[M-H]-			886.375	3674.97	0.888342	34.2124
796	6.10897	533.592	[M-H]-			10103.3	37779.2	0.864359	505.542
797	6.10897	534.594	[M-H]-			3143.88	12286.9	0.8729	253.25
798	6.10897	535.59	[M-H]-			3633.38	14329.2	0.872047	188.595
799	6.10897	536.595	[M-H]-			994.438	4066.6	0.892471	86.8045
800	6.10897	543.626	[M+FA-H]-			10764.9	39426.6	0.913494	414.665
801	6.10897	544.631	[M+FA-H]-			3279.25	13580.4	0.808313	215.961
802	6.10897	545.639	[M+FA-H]-			766.625	3533.53	0.837597	30.6505
803	6.15995	481.58	[M-H]-			33487.9	170632	0.923239	1464.12
804	6.15995	482.585	[M-H]-			9086.38	48038.2	0.868692	562.071
805	6.15995	483.588	[M-H]-			1744	9405.78	0.90412	74.0452
806	6.15995	517.583	[M-H]-			16651.7	87840.8	0.889099	800.208
807	6.15995	518.588	[M-H]-			4628.56	23652.9	0.875411	431.927
808	6.15995	519.585	[M-H]-			5754.44	29061.4	0.842995	299.793
809	6.15995	520.588	[M-H]-			1523	7714.8	0.824561	108.578
810	6.15995	527.619	[M+FA-H]-			9393.5	51091.5	0.774012	418.195
811	6.15995	528.623	[M+FA-H]-			2768.38	14903.1	0.807934	166.562
812	6.15995	964.175	[M-H]-			570.188	1915.35	0.913431	44.7256
813	6.1685	417.521	[M-H]-			733.562	3558.22	0.864303	23.9731
814	6.20248	217.214	[M-H]-			1495.19	10896.8	0.832509	7.48245
815	6.23652	233.333	[M-H]-			543.625	3084.85	0.80459	30.4018
816	6.23652	277.353	[M-H]-			4303.5	20244.2	0.846957	145.881
817	6.23652	278.361	[M-H]-			756.188	3592.39	0.88287	34.5271
818	6.23652	299.318	[M-H]-			1353.25	4951.64	0.936363	25.6607
820	6.24502	205.316	[M-H]-			795.75	4086.41	0.841291	33.6276
821	6.262	221.25	[M-H]-			1054.69	4422.27	0.86229	38.1236
822	6.262	308.47	[M-H]-			543.312	3101.22	0.680332	34.7647
823	6.279	193.235	[M-H]-			18222.3	63813.6	0.928068	552.203
824	6.279	194.24	[M-H]-			2254.38	8771.1	0.93545	37.5237
825	6.31307	300.312	[M-H]-			1303.62	4859.67	0.905533	53.5626
826	6.3556	497.593	[M-H]-			1098	4874.4	0.886319	30.4253
827	6.3556	543.632	[M+FA-H]-			842.312	3656.55	0.771071	23.0591
829	6.3641	533.591	[M-H]-			784.812	3655.37	0.901484	25.8699
831	6.3811	209.315	[M-H]-			4432.19	18099.7	0.837008	186.027
832	6.3811	210.316	[M-H]-			551.312	2493.96	0.743651	40.4444
833	6.3811	253.337	[M-H]-			3792.19	14866.7	0.885075	129.529
834	6.3811	254.34	[M-H]-			595.25	2491.4	0.853151	41.5433
835	6.3981	251.317	[M-H]-			821.438	3045.8	0.705381	30.4172
836	6.3981	285.332	[M-H]-			626.125	2857.23	0.850631	14.1192
837	6.4067	481.58	[M-H]-			1387.94	8113.91	0.774747	58.0164
838	6.4409	219.271	[M-H]-			1602.88	5573.56	0.822832	24.3821
839	6.4409	469.591	[M-H]-			683.5	3506.39	0.898367	20.9221
840	6.4409	513.611	[M-H]-			15022.4	57756.1	0.823965	612.973
841	6.4409	514.615	[M-H]-			5218.44	20285.7	0.848504	340.418
842	6.4409	515.621	[M-H]-			1062.69	4426.86	0.828866	39.4528
843	6.4409	597.634	[M-H]-			1189.56	4781.69	0.851396	68.1786
844	6.4494	207.298	[M-H]-			23838.9	96321.5	0.787186	244.19
845	6.4494	208.303	[M-H]-			2949.62	12008.5	0.830595	77.3103
846	6.4494	311.42	[M-H]-			1643.06	9276.08	0.856167	43.0233
847	6.4494	587.599	[M-H]-			1909.75	7634.53	0.90333	131.979
848	6.4494	588.602	[M-H]-			746.125	3082.59	0.915918	63.7585
849	6.4494	589.605	[M-H]-			818.562	3490.84	0.975961	55.5241
850	6.4494	598.645	[M-H]-			529.688	2153.88	0.902774	38.2486
851	6.46638	177.229	[M-H]-			1017.56	4117.07	0.786408	41.384
852	6.49185	371.355	[M-H]-			1056.25	3869.33	0.84974	33.4947
853	6.52592	317.377	[M-H]-			1003.75	4632.54	0.832751	36.1254
854	6.53442	273.358	[M-H]-			655.125	2959.97	0.816611	23.5007
856	6.53442	497.591	[M-H]-			935.375	4167.37	0.969848	33.3354
857	6.53442	543.621	[M+FA-H]-			661.125	3260.64	0.976104	20.1828
858	6.5429	533.592	[M-H]-			798.438	3789.3	0.785663	37.9203
859	6.59377	329.48	[M-H]-			1239.31	6474.05	0.937295	33.6541
860	6.6363	571.59	[M-H]-			2060.94	8007.3	0.870563	165.882
861	6.6363	572.598	[M-H]-			548.188	2357.47	0.887758	56.8921
862	6.64482	222.328	[M-H]-			1096.31	4202.1	0.869355	88.3925
863	6.64482	237.289	[M-H]-			1659.5	6258.17	0.80846	59.8754
864	6.64482	293.397	[M-H]-			32755.6	114405	0.828395	1052.12
865	6.64482	367.385	[M-H]-			1843.56	7373.55	0.862463	48.8605
866	6.64482	378.423	[M+FA-H]-			674.688	2459.07	0.852251	34.9311
867	6.65318	220.317	[M-H]-			1173.56	4285.24	0.919882	51.1522
868	6.65318	221.324	[M-H]-			8147.25	29399.1	0.905989	316.178
869	6.65318	236.286	[M-H]-			12655	44593.3	0.809974	693.853
870	6.65318	294.401	[M-H]-			5276.38	18929.2	0.834335	257.911
871	6.65318	295.405	[M-H]-			685.562	2961.93	0.823998	19.3727
873	6.65318	331.4	[M-H]-			693.375	2753.05	0.85346	24.4632
874	6.65318	369.385	[M-H]-			784.375	3093.11	0.875319	31.9882
875	6.65318	377.421	[M+FA-H]-			2777	10353.8	0.821225	95.6735
876	6.74685	207.298	[M-H]-			62124.6	519777	0.675496	633.26
877	6.74685	208.302	[M-H]-			7150.06	58040.8	0.645492	186.87
878	6.74685	293.398	[M-H]-			3089.62	12714.8	0.784614	100.282
879	6.74685	395.541	[M-H]-			11544.9	41634.3	0.924355	378.362
880	6.74685	396.546	[M-H]-			2737.25	10193.6	0.904955	171.146
881	6.74685	431.542	[M-H]-			5102.5	18715	0.912212	214.21
882	6.74685	432.549	[M-H]-			1124.19	4329.12	0.883555	72.3263
883	6.74685	433.543	[M-H]-			1750.5	6735.26	0.828071	55.7182
884	6.7724	393.52	[M-H]-			2604.56	10007.5	0.902495	166.782
885	6.7724	394.528	[M-H]-			611.938	2524.6	0.870126	46.0371
886	6.80633	577.699	[M-H]-			925.125	3926.27	0.904893	40.5979
888	6.88282	237.331	[M-H]-			952.312	4116.77	0.826843	30.528
889	6.91677	219.27	[M-H]-			550.5	2645.54	0.813427	8.03392
890	6.92527	371.363	[M-H]-			811.938	4556.72	0.845817	21.8801
891	6.94225	297.377	[M-H]-			13001.2	74279.2	0.826429	330.773
892	6.94225	298.381	[M-H]-			2242.12	12538.3	0.938953	104.147
893	6.94225	299.382	[M-H]-			765.188	4883.23	0.948397	18.26
894	6.95075	209.316	[M-H]-			1153.19	5584.03	0.882779	44.0753
896	6.95075	420.566	[M+FA-H]-			14342.2	58771.6	0.812377	642.516
897	6.95075	422.574	[M+FA-H]-			651.75	2232.05	0.853078	45.8109
898	6.95075	787.076	[M-H]-			596.375	2508.83	0.794598	54.5044
900	6.9593	184.973	[M-H]-			974.188	8107.31	0.871406	10.2197
901	6.9593	210.238	[M-H]-			1365.62	5168.4	0.919611	69.3976
902	6.9593	374.526	[M-H]-			141363	532360	0.864949	6921.78
903	6.9593	375.372	[M-H]-			575.312	2664.24	0.93734	29.1108
904	6.9593	375.531	[M-H]-			30416.8	115055	0.865118	1127.68
905	6.9593	376.534	[M-H]-			3759.38	15013.8	0.917472	348.592
906	6.9593	410.529	[M-H]-			43619.1	174323	0.918443	2559.04
907	6.9593	411.533	[M-H]-			9416.38	38561.7	0.928858	280.96
908	6.9593	412.529	[M-H]-			13515.6	54899.1	0.933378	741.169
909	6.9593	413.535	[M-H]-			2974.56	12733.9	0.936608	126.614
910	6.9593	421.573	[M+FA-H]-			3405.81	12853	0.879315	150.031
911	6.9593	786.054	[M-H]-			1195.94	5004.2	0.96871	83.4788
912	6.9678	374.981	[M-H]-			537.688	2355.19	0.909348	29.5527
914	6.99333	385.471	[M-H]-			866.438	3418.15	0.892463	27.3511
915	6.99333	421.47	[M-H]-			22215.1	79297	0.83085	587.062
916	6.99333	422.475	[M-H]-			4056.56	14869.4	0.923304	192.398
917	6.99333	423.469	[M-H]-			7054.81	25779.7	0.829527	241.174
918	6.99333	431.506	[M+FA-H]-			21918.5	76708.4	0.920022	1037.86
919	6.99333	432.51	[M+FA-H]-			4259.5	15425.6	0.923086	350.036
920	6.99333	433.514	[M+FA-H]-			789.812	3828.09	0.863125	34.4914
921	7.00183	424.476	[M-H]-			1423.75	5347.8	0.864515	89.4604
922	7.01037	265.349	[M-H]-			43946.7	162706	0.894954	1067.6
923	7.01037	266.353	[M-H]-			4928.69	19009.8	0.881795	214.321
924	7.01037	267.35	[M-H]-			1959.69	7882.04	0.894728	49.726
925	7.01037	339.334	[M-H]-			1992.81	7736.86	0.899442	52.8107
926	7.01037	341.331	[M-H]-			1035.88	3944.39	0.696238	29.2039
927	7.01037	349.371	[M-H]-			1194.44	4695.34	0.868064	39.1347
929	7.03595	217.215	[M-H]-			1269.44	7157.03	0.836986	7.36617
930	7.0616	297.378	[M-H]-			8921.62	38406	0.83598	232.369
931	7.0616	298.381	[M-H]-			1460.12	6327.28	0.918496	69.1496
932	7.0786	211.296	[M-H]-			746.75	3242.4	0.925759	12.4682
933	7.09565	195.289	[M-H]-			4765.81	17087.7	0.953854	121.303
934	7.09565	196.292	[M-H]-			589.062	2268.65	0.909865	23.5287
935	7.09565	239.311	[M-H]-			1455.38	5534.55	0.898074	44.7962
936	7.10415	401.477	[M-H]-			679.312	3129.79	0.936259	20.5279
937	7.12113	271.397	[M-H]-			2086	8028.65	0.857704	61.743
938	7.1382	449.51	[M-H]-			1158.38	4211.67	0.986024	52.2878
939	7.1467	135.092	[M-H]-			4719	18608.6	0.779289	135.777
940	7.1467	283.197	[M-H]-			862.938	3301.14	0.831905	43.8219
941	7.18067	193.307	[M-H]-			4475.38	16915.8	0.889371	135.237
942	7.18067	194.311	[M-H]-			566.438	2044.58	0.710734	43.9108
943	7.18067	249.376	[M-H]-			2177.38	8355.07	0.826813	61.1261
944	7.18067	293.397	[M-H]-			31243.8	109234	0.942131	1001.49
945	7.18067	294.402	[M-H]-			4971.69	17753.6	0.92895	242.735
946	7.18067	295.401	[M-H]-			714.125	3170.37	0.833168	23.3952
948	7.18067	367.384	[M-H]-			756.812	3164.15	0.804117	19.35
949	7.18067	377.418	[M-H]-			814.938	3403.82	0.934785	26.8771
950	7.20615	311.417	[M-H]-			3514.94	24427.9	0.75259	70.8979
951	7.21463	312.421	[M-H]-			669.438	6323.51	0.899024	23.5639
952	7.24857	194.231	[M-H]-			41761.3	155331	0.845222	739.968
953	7.24857	195.235	[M-H]-			4013.31	15086.6	0.901455	113.461
955	7.24857	255.391	[M-H]-			1010	7103.25	0.767336	20.5005
956	7.26562	579.714	[M-H]-			863.312	3390.42	0.86203	43.154
958	7.2826	157.245	[M-H]-			1090.12	4528.8	0.944454	34.5018
959	7.2826	571.71	[M-H]-			1072.75	4551.91	0.860838	44.2685
960	7.32513	279.375	[M-H]-			678.688	3527.43	0.779017	19.7462
961	7.33363	266.305	[M-H]-			949	4036.35	0.901047	40.062
962	7.3677	311.403	[M-H]-			30792.9	207007	0.687226	648.246
963	7.3677	312.407	[M-H]-			4937.94	33975	0.686223	156.479
964	7.3677	313.403	[M-H]-			1562.62	11328.2	0.791462	35.8231
965	7.3677	385.392	[M-H]-			2199.5	15793.3	0.684447	89.0548
966	7.3677	387.389	[M-H]-			1045.94	7567.49	0.816803	23.8147
967	7.3762	395.428	[M-H]-			1298.19	9469.89	0.688515	35.8684
968	7.3846	263.365	[M-H]-			1510.62	6653.33	0.789568	52.3479
969	7.3931	300.353	[M-H]-			782.938	3095.87	0.77756	31.9427
970	7.4186	333.437	[M-H]-			2017.12	7842.81	0.885925	97.257
971	7.4186	334.442	[M-H]-			566.875	2302.78	0.877621	38.7807
972	7.4186	377.46	[M-H]-			2668.56	9853.3	0.928175	91.7367
973	7.4186	378.464	[M-H]-			677.688	2653.35	0.880054	32.5732
974	7.4611	449.509	[M-H]-			1283.56	6351.74	0.852486	56.0022
975	7.50358	279.374	[M-H]-			2125.88	8051.06	0.926934	66.352
976	7.54615	311.403	[M-H]-			19577.1	88463.9	0.777777	437.509
977	7.54615	312.406	[M-H]-			3526.25	16781.5	0.961207	118.77
978	7.54615	313.403	[M-H]-			1072.88	4698.4	0.865526	23.6521
980	7.54615	385.389	[M-H]-			1754.19	8374.74	0.883581	56.8264
981	7.54615	387.392	[M-H]-			822.75	3499.83	0.888715	19.1925
982	7.54615	395.424	[M-H]-			919.812	4304.25	0.832071	25.5094
983	7.55463	185.126	[M-H]-			27275.1	103194	0.875269	661.917
984	7.55463	186.13	[M-H]-			797.25	3248.87	0.866159	46.2689
985	7.55463	309.407	[M-H]-			6575.38	24021	0.91669	207.125
986	7.55463	310.411	[M-H]-			1041.75	3758.2	0.98127	71.943
987	7.55463	333.228	[M-H]-			3286.88	12197.2	0.888572	135.202
988	7.55463	379.269	[M+FA-H]-			1364	5116.77	0.861681	55.9402
990	7.60558	533.321	[M-H]-			3824.06	19686.3	0.932591	253.062
992	7.61407	256.293	[M-H]-			5192.94	18883	0.91456	272.791
993	7.61407	257.298	[M-H]-			827.25	3569.02	0.818336	17.2281
994	7.62257	277.39	[M-H]-			1944.5	6867.6	0.935691	64.8677
995	7.62257	293.395	[M-H]-			1338.94	6875.86	0.932273	37.2012
996	7.64815	433.556	[M-H]-			645.25	3345.77	0.692023	18.9388
997	7.64815	549.696	[M-H]-			775.938	3013.19	0.812315	26.6397
998	7.64815	555.697	[M-H]-			3448.38	14096	0.850706	179.136
999	7.64815	556.702	[M-H]-			1000.94	4464.59	0.925684	64.2677
1000	7.64815	559.728	[M-H]-			612.812	2369.16	0.847636	30.477
1001	7.72493	315.491	[M-H]-			2325.25	8835.79	0.814697	78.3086
1002	7.74193	343.451	[M-H]-			633.062	3141.64	0.789999	16.8841
1003	7.7844	390.533	[M-H]-			24184.8	84515	0.864248	1341.16
1004	7.7844	391.536	[M-H]-			5529.88	20112.1	0.877074	320.084
1005	7.7844	392.542	[M-H]-			767.188	3067.95	0.90572	39.369
1006	7.7844	426.535	[M-H]-			1096.56	3811.56	0.913335	60.0527
1007	7.79297	237.331	[M-H]-			2745.19	15177.1	0.876997	90.8786
1008	7.80145	550.704	[M-H]-			591.625	2457.55	0.833121	35.7261
1009	7.80992	549.689	[M-H]-			2018.31	7898.19	0.850411	72.5979
1010	7.80992	551.689	[M-H]-			721.312	3279.73	0.840527	27.9507
1011	7.80992	559.728	[M-H]-			1550.38	6266.83	0.937084	79.6451
1012	7.8269	353.466	[M-H]-			4484.44	16863.8	0.84031	133.001
1013	7.8269	354.469	[M-H]-			839.5	3192.2	0.871747	48.2009
1014	7.84392	325.428	[M-H]-			28543	155935	0.650373	641.873
1015	7.84392	326.434	[M-H]-			4931.75	27953.8	0.637265	170.862
1016	7.84392	401.417	[M-H]-			910.75	7261.84	0.831157	25.4741
1017	7.85242	327.431	[M-H]-			1567.31	8412.9	0.901405	39.3291
1018	7.85242	399.416	[M-H]-			1965.38	11603.5	0.738189	57.238
1019	7.85242	409.452	[M-H]-			1115.81	7584.82	0.698387	24.2368
1020	7.8694	277.354	[M-H]-			1736.5	7103.46	0.813635	54.8838
1021	7.8694	483.63	[M-H]-			713.125	3277.34	0.892876	33.5394
1022	7.89502	171.271	[M-H]-			788.25	3850.49	0.833072	19.4643
1023	7.90352	235.159	[M-H]-			603.875	2285.15	0.871252	26.8524
1024	7.9715	545.589	[M-H]-			2276.56	8452.33	0.89891	134.657
1025	7.9715	546.599	[M-H]-			853.312	3186.62	0.882897	67.8278
1026	7.9715	547.592	[M-H]-			926.562	3434.23	0.850271	49.8871
1027	7.9715	555.632	[M-H]-			1938.88	7223.06	0.922151	70.5347
1028	7.9715	556.63	[M-H]-			693.688	2827.19	0.84429	31.6
1029	7.9715	623.835	[M-H]-			1825	9204.34	0.882436	89.6948
1030	7.9715	624.84	[M-H]-			714.562	3600.15	0.876945	35.4887
1031	7.9715	625.827	[M-H]-			722.25	3794.22	0.845524	29.9177
1032	7.9715	633.869	[M-H]-			2011.44	10323.4	0.88669	62.9181
1033	7.9715	634.881	[M-H]-			990.75	7018.38	0.666472	10.641
1034	7.98857	421.542	[M-H]-			3055.25	11346.5	0.830291	132.424
1035	7.98857	422.542	[M-H]-			669.938	2716.46	0.862774	46.1316
1036	7.99707	397.525	[M-H]-			2458.5	9386.94	0.906501	91.3207
1037	8.0397	293.4	[M-H]-			13381.2	51721.6	0.870226	427.354
1038	8.0397	294.404	[M-H]-			1846.12	7296.81	0.889125	89.1574
1039	8.0397	295.402	[M-H]-			710.5	2969.79	0.842953	22.5433
1040	8.0397	367.39	[M-H]-			1200.44	4708.65	0.878242	31.4522
1041	8.08263	326.433	[M-H]-			2290.75	11074.8	0.795961	107.814
1042	8.08263	327.427	[M-H]-			741.562	3612.88	0.867128	18.566
1043	8.08263	399.413	[M-H]-			1021.06	5230.74	0.807268	32.1501
1044	8.08263	409.449	[M-H]-			650.562	3308.31	0.650915	14.7206
1045	8.09117	325.429	[M-H]-			12145.6	58752.1	0.759584	336.216
1046	8.10818	441.582	[M-H]-			1018	4246.46	0.846631	35.2086
1047	8.1847	485.639	[M-H]-			614.625	2960.74	0.765306	22.4626
1048	8.1847	653.787	[M-H]-			3735.56	15341	0.891667	186.029
1049	8.1847	654.8	[M-H]-			1429.5	5701.41	0.812324	60.3895
1050	8.38035	221.324	[M-H]-			1600.19	5902.21	0.81817	87.2547
1051	8.41448	233.332	[M-H]-			1359.62	5406.25	0.882665	49.862
1052	8.42298	653.785	[M-H]-			6005.12	29078.7	0.725958	337.697
1053	8.42298	654.794	[M-H]-			2118.94	11324.2	0.73705	89.8886
1054	8.43152	339.456	[M-H]-			7871.69	42608.9	0.752523	197.74
1055	8.44	340.459	[M-H]-			1520.81	10294.3	0.890493	70.1846
1056	8.53362	249.339	[M-H]-			11142.3	41369.5	0.863763	546.773
1057	8.53362	250.342	[M-H]-			1592.31	6336.23	0.841367	75.9884
1058	8.59312	339.455	[M-H]-			2892.75	13194.1	0.887344	77.1775
1059	8.6356	297.466	[M-H]-			694.375	4803.62	0.629116	12.8872
1060	8.77187	339.455	[M-H]-			2716.12	15989.7	0.859374	78.2715
1061	8.77187	340.457	[M-H]-			589	3092.54	0.835092	23.9887
1062	8.81442	337.459	[M-H]-			3454.69	14083.5	0.823256	83.4169
1063	8.81442	338.462	[M-H]-			602.312	2482.87	0.946955	25.4242
1064	8.93332	583.745	[M-H]-			779.312	3791.21	0.818755	40.6473
1065	9.00122	473.636	[M-H]-			572.312	3930.9	0.661824	25.2017
1066	9.00122	613.797	[M-H]-			657.562	2861.95	0.8422	39.2144
1067	9.22245	373.456	[M-H]-			608.312	2771.06	0.89955	16.9127
1068	9.26498	381.516	[M-H]-			2041.56	8721.83	0.931611	61.1549
1069	9.32462	205.316	[M-H]-			992.875	3952.89	0.749257	70.8192
1070	9.33317	301.394	[M-H]-			867.188	3470.45	0.86422	22.9094
1071	9.47805	250.336	[M-H]-			2091.38	8518.53	0.817076	136.726
1072	9.49503	297.408	[M-H]-			872.875	4066.48	0.840886	15.263
1073	9.55453	425.577	[M-H]-			930.625	4237.47	0.97428	31.1805
1074	9.56305	321.456	[M-H]-			739.188	3764	0.932389	22.1657
1075	9.57158	199.324	[M-H]-			984.375	4244.32	0.920169	24.296
1076	9.58008	311.434	[M-H]-			869.5	4685.96	0.887792	19.2676
1077	9.90368	177.155	[M-H]-			634.188	2856.24	0.94955	25.9447
1078	9.93768	725.89	[M-H]-			1250.31	5557.04	0.937316	79.1008
1079	9.93768	727.895	[M-H]-			559.812	2727.53	0.91055	28.8646
1080	9.93768	735.924	[M-H]-			910.438	4295.97	0.946017	53.5357
1081	10.6525	707.92	[M-H]-			841.562	4005.81	0.805412	30.7726
1082	10.661	395.539	[M-H]-			1551.88	6831.28	0.939821	49.7221
1083	10.8399	530.811	[M-H]-			635.438	3077.5	0.881495	48.3431
1084	11.0187	532.835	[M-H]-			979.562	4723.58	0.884683	94.569
1085	11.0442	605.689	[M-H]-			678.312	3621.28	0.858377	47.7332
1086	11.0783	727.908	[M-H]-			1058.62	5000.07	0.928046	49.5108
1087	11.0868	737.962	[M-H]-			734.312	3918.06	0.950772	31.2493
1088	11.512	277.428	[M-H]-			849.812	3816.74	0.968722	27.1353
1089	12.2009	227.377	[M-H]-			1211.5	5635.44	0.938127	20.1245
1090	12.5326	653.891	[M-H]-			2015.38	9117.19	0.973931	95.5537
1091	12.5326	654.895	[M-H]-			858.875	4160.42	0.877403	42.7652
1092	12.6091	655.904	[M-H]-			4921.62	22219.5	0.93619	287.315
1093	12.6091	657.915	[M-H]-			559.312	2698.24	0.937448	39.1897
1094	12.6091	691.912	[M-H]-			3067.88	13560.3	0.871528	195.326
1095	12.6176	656.911	[M-H]-			1926.94	9080.1	0.896393	76.6151
1096	12.6176	692.915	[M-H]-			1461.38	6680.36	0.900277	78.0211
1097	12.6176	693.911	[M-H]-			1365.62	6217.91	0.890385	95.1812
1098	12.6176	694.921	[M-H]-			608.062	2908.56	0.829969	37.6023
1099	12.9067	365.521	[M-H]-			1229.5	6297.78	0.90807	32.0169
1100	12.9578	108.987	[M-H]-			5835.25	28747.8	0.847417	2.33013
1102	13.0341	253.412	[M-H]-			1007.56	5029.02	0.896227	34.3616
1103	13.068	674.76	[M-H]-			986.688	6229.67	0.961311	111.1
1104	13.0765	671.765	[M-H]-			9050.56	52241.6	0.921972	656.406
1105	13.0765	672.77	[M-H]-			2978.75	18163.7	0.90246	277.218
1106	13.0765	673.768	[M-H]-			3354.12	19703.7	0.914352	309.686
1107	13.0765	681.802	[M-H]-			12804.8	62446.5	0.895987	770.396
1108	13.0765	682.807	[M-H]-			4823.94	24338.2	0.864129	432.683
1109	13.0765	683.813	[M-H]-			1049.62	5304.24	0.867851	67.6668
1110	13.4253	279.445	[M-H]-			962.562	5255.35	0.898246	29.6133
1111	13.5275	375.559	[M-H]-			568.812	4077.64	0.834958	20.6022
1112	13.536	429.621	[M-H]-			603.938	3448.75	0.881943	18.563
1113	14.9911	465.651	[M-H]-			4060.31	22158.8	0.815035	137.624
1114	14.9996	466.655	[M-H]-			1196.94	6989.31	0.955264	69.1982
1115	15.1017	654.667	[M-H]-			596	2678.84	0.731633	58.7488
1116	15.1017	690.661	[M-H]-			694.438	3476.19	0.865913	80.9062
1117	15.1103	652.654	[M-H]-			1005.5	4834.35	0.885701	102.329
1118	15.1103	688.656	[M-H]-			821.125	3696.64	0.793664	94.5971
1119	15.3233	255.427	[M-2H]2-			83375.3	302886	0.903357	1874.71
1120	15.3233	255.865	[M-2H]2-			539.312	2172.26	0.858799	44.1357
1121	15.3233	256.431	[M-H]-			11578.1	42230.3	0.903707	502.993
1122	15.3233	257.434	[M-H]-			1122.25	4353.29	0.901998	24.2192
1123	15.3233	329.412	[M-H]-			2228.38	10369	0.927655	51.8937
1124	15.3233	331.415	[M-H]-			927.5	4473.26	0.859395	30.2829
1125	15.3233	339.45	[M-H]-			1761.06	9277.15	0.790355	47.2392
1126	15.3487	108.987	[M-H]-			16336.2	252773	0.65425	33.4519
1127	15.4595	826.11	[M-H]-			2153.5	19348.3	0.873249	134.976
1128	15.4595	827.11	[M-H]-			1140.31	9781.46	0.758765	69.6748
1129	15.4849	828.118	[M-H]-			976.812	5056.35	0.654052	37.272
1130	15.4934	687.75	[M-H]-			1570	5251.15	0.974188	134.963
1131	15.4934	688.76	[M-H]-			523.625	2010.94	0.890276	55.5567
1132	15.4934	689.752	[M-H]-			671.562	2386.71	0.930687	56.9561
1133	15.5276	281.461	[M-H]-			2298.31	12193.4	0.84079	77.2284
1134	15.5276	437.632	[M-H]-			1597	7475.65	0.952656	95.1064
1135	15.5276	439.63	[M-H]-			589.5	2884.45	0.932229	29.088
1136	15.5703	838.104	[M-H]-			2062.81	7363.34	0.933465	118.782
1137	15.5703	839.108	[M-H]-			1017.69	4128.68	0.826119	54.2541
1138	15.7237	397.628	[M-H]-			582.188	2913.86	0.897669	36.3271
1139	15.7237	652.654	[M-H]-			1132.62	4523.44	0.892293	114.56
1140	15.7237	654.663	[M-H]-			595.562	2404.24	0.85298	57.5529
1141	15.7237	688.664	[M-H]-			666.438	2845.77	0.889877	73.4929
1142	15.7237	690.67	[M-H]-			583.688	2598.8	0.929412	66.4742
1143	15.8087	325.428	[M-H]-			2444.62	36359	0.581389	52.8298
1145	15.8256	394.575	[M-H]-			717.5	2269.92	0.90337	43.9763
1146	15.8256	395.573	[M-H]-			906.75	2643.33	0.907828	27.3268
1147	15.8256	493.697	[M-H]-			604.375	1886.9	0.918693	23.0188
1148	15.8256	596.94	[M-H]-			1161.75	3346.2	0.684427	40.037
1149	15.8256	631.971	[M-H]-			1637.56	4469.98	0.905373	65.0372
1150	15.8256	633.97	[M-H]-			786.812	2291.12	0.734181	29.913
1151	15.8256	765.072	[M-H]-			553.562	1736.29	0.756561	28.2978
1152	15.8342	93.001	[M-H]-			666.188	1881.44	0.728051	12.8548
1153	15.8342	393.572	[M-H]-			2575.12	7453.04	0.714145	100.272
1154	15.8342	632.964	[M-H]-			887.438	2071.86	0.740386	7.95929
1155	15.8342	770.93	[M-H]-			1890.94	4955.12	0.787668	110.833
1156	15.8342	771.933	[M-H]-			786.062	2049.27	0.777531	51.6851
1157	15.8342	772.93	[M-H]-			1021.75	3098.01	0.832461	43.6196
1158	15.8342	824.085	[M-H]-			1802.31	4831.26	0.761246	106.524
1159	15.8342	825.082	[M-H]-			914.188	2779.74	0.730414	68.6668
1160	15.8342	826.092	[M-H]-			877.938	2473.15	0.776654	77.1645
1169	15.8427	511.26	[M-H]-			1375.81	3473.95	0.721521	124.569
1170	15.8427	579.294	[M-H]-			1190.31	3172.55	0.769577	97.5393
1171	15.8512	965.509	[M-H]-			998.625	2811.56	0.571792	105.779
1174	15.8682	249.644	[M-H]-			1067.88	4150.32	0.623744	100.294
1175	15.8682	317.667	[M-H]-			800.875	2625.11	0.59245	73.8894
1176	15.8682	317.799	[M-H]-			807	2985.62	0.635186	88.6227
1177	15.8682	387.225	[M-H]-			2066.44	7842.62	0.564583	180.985
1178	15.8682	435.24	[M-H]-			1200.81	4173.07	0.609635	90.5665
1179	15.8682	660.313	[M-H]-			753.875	5738.54	0.685304	52.8564
1180	15.8767	114.079	[M-H]-			2518.5	9472.1	0.558191	143.755
1184	15.8767	251.154	[M-H]-			1943.94	8314.97	0.636809	91.6782
1186	15.8767	483.252	[M-H]-			576.938	2986.44	0.928659	43.652
1188	15.8767	641.324	[M-H]-			687.5	2490.3	0.665039	68.0164
1189	15.8851	249.969	[M-H]-			603.875	2997.81	0.650991	56.9509
1190	15.8851	319.192	[M-H]-			2128.75	10151.2	0.595879	140.603
1191	15.8851	655.308	[M-H]-			775.875	6149.45	0.621555	69.0289
1192	15.8851	671.339	[M+FA-H]-			1530	11424.6	0.792299	142.863
1193	15.8937	249.803	[M-H]-			673.438	4279.86	0.843414	71.3386
1195	15.8937	467.236	[M+FA-H]-			2892.69	21972.2	0.81166	210.888
1196	15.8937	557.271	[M-H]-			1485.88	11473.6	0.821729	129.036
1197	15.8937	603.309	[M+FA-H]-			1871.12	13555.9	0.804888	150.435
1198	15.8937	694.342	[M-2H]2-			944.375	7948.32	0.814155	114.353
1199	15.9022	115.08	[M-H]-			1017.88	9649.23	0.724232	30.5433
1202	15.9022	626.299	[M-H]-			906.25	7110.98	0.987755	97.995
1203	15.9022	670.316	[M-H]-			1197.31	9202.94	0.704305	127.934
1204	15.9022	670.319	[M-H]-			1197.31	9125.81	0.794533	132.363
1205	15.9022	689.331	[M-H]-			709.125	6440.96	0.713106	76.3712
1206	15.9022	781.387	[M-H]-			643.25	4803.29	0.816987	61.0403
1207	15.9107	113.5	[M-H]-			770.5	7050.37	0.824867	41.2268
1209	15.9107	389.205	[M-H]-			1394.69	14180.4	0.684432	115.148
1210	15.9107	523.303	[M-H]-			1656.25	16060.6	0.873635	115.129
1212	15.9107	621.294	[M-H]-			819.562	6033.14	0.867838	75.9943
1213	15.9107	659.334	[M-H]-			2010.38	16797.5	0.973181	173.878
1214	15.9107	727.371	[M-2H]2-			1999.44	15899.9	0.91497	217.549
1215	15.9107	739.353	[M-H]-			1194.31	5905.16	0.958265	88.5716
1216	15.9107	755.377	[M-2H]2-			685.562	3896.96	0.799223	51.8038
1217	15.9192	455.263	[M-H]-			1988.38	18831.5	0.941276	78.8239
1218	15.9192	481.211	[M-H]-			706.875	3731.43	0.729345	33.2234
1219	15.9192	525.275	[M-H]-			3419.56	19573.3	0.900789	223.26
1220	15.9192	549.249	[M-H]-			668.812	3490.49	0.839535	54.369
1221	15.9192	617.277	[M-H]-			727.688	5687.15	0.786648	47.3049
1222	15.9192	618.315	[M-H]-			699.188	5497.89	0.904589	67.8106
1223	15.9192	625.302	[M-H]-			3039.38	24100.5	0.846102	253.576
1224	15.9192	636.299	[M-H]-			671.812	5358.99	0.802622	64.9556
1225	15.9192	693.343	[M-2H]2-			3409.06	26285.8	0.769109	310.292
1226	15.9192	693.848	[M-2H]2-			679.438	5492.33	0.696956	46.95
1227	15.9192	727.853	[M-2H]2-			641.812	4895.94	0.760481	48.4392
1228	15.9192	743.356	[M-H]-			851.438	6036.61	0.695045	74.8465
1229	15.9192	754.888	[M-2H]2-			746.875	5957.09	0.614616	31.0152
1230	15.9192	777.372	[M-H]-			1041.75	7912.36	0.846856	86.5491
1231	15.9192	806.902	[M-2H]2-			599.062	3769.26	0.83563	27.5929
1232	15.9192	811.395	[M-H]-			874.625	4849.9	0.62002	42.6177
1233	15.9192	874.442	[M-H]-			967.125	7636.54	0.736109	99.232
1235	15.9277	113.349	[M-H]-			1103.31	8441.25	0.626171	48.3468
1236	15.9277	181.112	[M-H]-			65652.5	546660	0.924194	829.714
1237	15.9277	182.115	[M-H]-			2011	9999.18	0.804083	56.3161
1238	15.9277	250.154	[M-H]-			5297.94	46120.5	0.814925	393.752
1239	15.9277	318.188	[M-H]-			6195.38	47768.2	0.892563	534.838
1241	15.9277	521.294	[M-H]-			53379.4	491673	0.848583	3753.45
1242	15.9277	589.331	[M-H]-			38114.6	341696	0.752296	3963.49
1243	15.9277	590.338	[M-H]-			3452.25	30499.3	0.809626	396.903
1244	15.9277	591.324	[M-H]-			1666.19	10881	0.793753	154.196
1245	15.9277	593.309	[M-H]-			4059.31	25611.1	0.807216	355.91
1246	15.9277	594.31	[M-H]-			581.688	4093.53	0.857797	50.0498
1247	15.9277	652.331	[M-H]-			1100.19	6069.85	0.694729	106.713
1248	15.9277	657.368	[M-H]-			19040.3	165370	0.803129	1829.94
1249	15.9277	658.367	[M-H]-			1941.19	18100.4	0.885901	213.452
1250	15.9277	666.308	[M-H]-			780.438	4194.62	0.718201	73.2383
1251	15.9277	686.347	[M-H]-			1370.62	7487.61	0.712862	160.051
1252	15.9277	700.318	[M-H]-			1023.12	5419.66	0.702383	81.0545
1253	15.9277	704.335	[M-H]-			1544.12	12213.4	0.718577	178.011
1254	15.9277	726.406	[M-H]-			1684.5	14957.1	0.893287	211.077
1255	15.9277	729.383	[M-H]-			2958.25	20284.9	0.792034	276.868
1256	15.9277	734.344	[M-H]-			1019.06	7946.91	0.789013	123.506
1257	15.9277	738.353	[M-H]-			1764.31	9404.35	0.663061	172.866
1258	15.9277	751.375	[M-H]-			810.25	9609.59	0.694386	81.9628
1259	15.9277	754.385	[M-2H]2-			2188.31	17099.7	0.756223	251.434
1260	15.9277	761.386	[M-H]-			2910.5	15624.1	0.678445	236.208
1261	15.9277	772.372	[M-H]-			1728.5	12414.1	0.784917	120.29
1262	15.9277	788.408	[M-H]-			2567.19	16073	0.759824	218.267
1263	15.9277	794.45	[M-H]-			1421.81	10693	0.734045	126.854
1264	15.9277	795.421	[M-2H]2-			2146.12	12958.6	0.679787	185.484
1267	15.9277	822.422	[M-2H]2-			2682.94	16841.3	0.759799	275.633
1268	15.9277	829.431	[M-H]-			2612.69	15275.9	0.668064	233.849
1269	15.9277	840.42	[M-H]-			1235.38	7733.15	0.70474	137.432
1270	15.9277	862.476	[M-H]-			1138.69	8363.49	0.858945	106.529
1271	15.9277	864.441	[M-H]-			656.688	4419.38	0.813609	60.3822
1272	15.9277	865.451	[M-H]-			1929.69	13889	0.857329	182.236
1273	15.9277	897.473	[M-H]-			2170.06	11909.1	0.875603	180.669
1274	15.9277	933.509	[M-H]-			1532.56	10502.9	0.690638	185.96
1275	15.9363	191.22	[M-H]-			1982.62	12623.7	0.728225	12.8851
1278	15.9363	385.223	[M-H]-			90696.8	613122	0.830009	7397.27
1279	15.9363	386.226	[M-H]-			5191.94	32537	0.681802	377.715
1280	15.9363	454.265	[M-H]-			4660.38	45187.8	0.896372	493.721
1281	15.9363	522.301	[M-H]-			3886.5	22486.7	0.830172	349.68
1282	15.9363	661.348	[M-H]-			3433.88	22953.4	0.781689	279.824
1283	15.9363	720.371	[M-H]-			1767.31	14584.6	0.633504	185.601
1284	15.9363	725.404	[M-H]-			13030.7	115473	0.745496	1489.97
1285	15.9363	768.357	[M-H]-			938.5	6053.78	0.659945	51.799
1287	15.9363	795.903	[M-2H]2-			701.125	5698.45	0.620518	39.0585
1288	15.9363	819.415	[M-H]-			976.562	8834.59	0.901397	84.0945
1289	15.9363	822.922	[M-2H]2-			1000	5590.18	0.61762	46.878
1290	15.9363	856.444	[M-H]-			2397.69	17172.2	0.778607	215.87
1291	15.9363	861.485	[M-H]-			6082.75	41964.4	0.71804	585.561
1292	15.9363	863.467	[M-H]-			2328.5	13558	0.83217	211.236
1293	15.9363	890.461	[M-H]-			2333.38	16021.5	0.844235	232.473
1294	15.9363	908.457	[M-H]-			828.5	5369.85	0.823499	57.3041
1295	15.9363	924.48	[M-2H]2-			2076.06	14728.1	0.825138	207.146
1296	15.9363	924.972	[M-2H]2-			826	6081.52	0.777837	52.898
1297	15.9363	929.519	[M-H]-			3648.88	24535.3	0.721302	374.9
1298	15.9363	931.511	[M-H]-			1789.75	9937.44	0.79493	173.121
1299	15.9363	958.498	[M-H]-			1529.25	10780.3	0.73398	206.984
1300	15.9363	965.516	[M-H]-			1491.56	9174.1	0.902696	165.489
1301	15.9363	992.514	[M-H]-			1338	10282.3	0.693714	111.505
1302	15.9363	997.558	[M-H]-			2075.94	15141.7	0.772221	223.105
1303	15.9363	999.559	[M-H]-			1182.81	6921.97	0.914072	115.363
1304	15.9363	1026.53	[M-H]-			1048.94	8086.83	0.519639	100.384
1305	15.9363	1033.57	[M-H]-			1051.69	5736.39	0.899461	107.003
1306	15.9363	1067.59	[M-H]-			722.875	4130.65	0.723513	94.6674
1307	15.9449	818.389	[M-H]-			845.938	9039.32	0.893761	85.3876
1308	15.9449	895.499	[M-H]-			1151.12	7818.61	0.747528	129.44
1309	15.9449	1065.6	[M-H]-			1287.31	7157.84	0.862735	96.3966
1310	15.9619	858.452	[M-H]-			797.562	6546.98	0.659159	73.3289
1311	15.9704	817.412	[M-H]-			888	4907.99	0.694113	62.4069
1312	15.9704	926.478	[M-H]-			779.562	4146.11	0.917098	69.2844
1313	15.9789	395.54	[M-H]-			1934.69	9124.57	0.951436	75.9342
1314	15.9959	225.966	[M-H]-			618.438	4398.21	0.796525	46.8021
1315	15.9959	885.459	[M-H]-			941	8373.17	0.944533	78.1997
1317	16.0044	647.764	[M-2H]2-			10894.3	43623	0.823085	845.186
1318	16.0044	648.767	[M-2H]2-			4492.06	18619.2	0.922349	410.566
1319	16.0044	649.781	[M-2H]2-			1145.5	5442.46	0.838844	65.3965
1320	16.0044	887.449	[M-H]-			899.5	5013.8	0.609992	73.8182
1321	16.0044	987.514	[M-H]-			1678.19	15501.9	0.808696	162.305
1323	16.0129	221.969	[M-H]-			747.25	4907.94	0.820765	47.691
1325	16.0129	851.443	[M-H]-			3035.38	24334.4	0.740825	315.324
1326	16.0129	853.437	[M-H]-			1440	11501	0.772466	149.135
1327	16.0129	886.45	[M-H]-			755.562	3420.54	0.772668	79.0319
1328	16.0129	919.477	[M-H]-			2236.5	19214.8	0.760955	288.873
1329	16.0129	927.462	[M-H]-			709.375	6630.35	0.830276	83.5191
1331	16.0129	956.473	[M+FA-H]-			793.375	5406.44	0.84791	89.803
1332	16.0129	989.495	[M-H]-			990.812	6629.98	0.854152	77.2845
1333	16.0214	583.279	[M-H]-			700.312	3161.92	0.664257	56.3124
1334	16.0214	647.332	[M-2H]2-			5702.31	40936.9	0.81625	579.944
1335	16.0214	648.335	[M-2H]2-			710.062	3111.01	0.727889	69.3886
1336	16.0214	649.328	[M-2H]2-			2058.25	14728	0.863027	187.77
1340	16.0214	785.401	[M-H]-			1630.19	11799	0.784836	119.586
1341	16.0214	846.409	[M-H]-			943.5	5752.43	0.84721	81.2072
1342	16.0214	914.459	[M-H]-			1033	6864.97	0.829886	133.067
1343	16.0214	915.444	[M-H]-			1177.62	6949.79	0.963831	147.986
1345	16.0214	922.454	[M-H]-			798.062	5503.44	0.783485	92.7689
1346	16.0214	923.467	[M-H]-			873.688	6760.4	0.803392	125.101
1347	16.0214	944.444	[M-H]-			794.625	4143.46	0.917162	91.7381
1348	16.0214	948.457	[M-H]-			836.062	5414.51	0.931435	88.1821
1349	16.0214	949.465	[M-H]-			886.125	6263.94	0.880609	90.7323
1350	16.0214	953.501	[M-H]-			911.312	7202.89	0.831236	90.0475
1351	16.0214	982.483	[M-H]-			902.562	5291.6	0.879017	106.779
1352	16.0214	983.468	[M-H]-			938.75	5957.48	0.828813	100.16
1353	16.0214	988.521	[M-H]-			810.812	3977.84	0.819357	86.7811
1354	16.0214	990.485	[M-H]-			686.312	4387.65	0.713112	53.3183
1355	16.0214	1016.5	[M-H]-			796.25	6537.26	0.950175	90.2955
1356	16.0214	1018.5	[M-H]-			655.688	4162.17	0.93741	66.7292
1357	16.0214	1041.5	[M-H]-			732.938	3858.07	0.827592	77.0328
1358	16.0214	1051.53	[M-H]-			847.062	4017.24	0.636068	104.133
1359	16.0214	1057.51	[M-H]-			765.062	5427.4	0.899848	82.6813
1360	16.0214	1065.56	[M-H]-			753.312	2706.39	0.805585	89.243
1361	16.0214	1125.57	[M+FA-H]-			581.125	4362.92	0.844778	69.7856
1362	16.0299	376.188	[M-H]-			946.5	6752.89	0.672554	81.7291
1364	16.0299	444.225	[M-H]-			901.125	6598.18	0.703773	82.0793
1365	16.0299	511.26	[M-H]-			11616.3	78431.3	0.83344	934.537
1366	16.0299	512.264	[M-H]-			924.438	6549.14	0.777691	86.8797
1367	16.0299	513.259	[M-H]-			3632	26052.9	0.823784	288.602
1368	16.0299	579.294	[M-H]-			9039.94	61219.9	0.772096	737.731
1369	16.0299	581.294	[M-H]-			3033.44	20811.8	0.763096	284.917
1370	16.0299	843.4	[M-H]-			1723.12	8736.31	0.732216	145.682
1371	16.0299	847.427	[M-H]-			1049.94	7273.96	0.943509	88.4475
1372	16.0299	848.404	[M-H]-			839	4540.69	0.754764	74.7214
1373	16.0299	855.415	[M-H]-			870.125	6954.54	0.869118	85.2097
1374	16.0299	881.427	[M-H]-			993.938	5600.97	0.833303	74.6155
1375	16.0299	909.432	[M-H]-			1575.12	10722.9	0.832975	191.582
1376	16.0299	910.435	[M-H]-			968.375	5114.41	0.804342	113.937
1377	16.0299	911.439	[M-H]-			1294.75	7110.2	0.866185	158.252
1378	16.0299	916.442	[M-H]-			823.938	5522.19	0.960139	97.1301
1379	16.0299	945.443	[M-H]-			840.062	5441.78	0.893705	77.385
1380	16.0299	979.468	[M-H]-			1032.75	6846.94	0.920029	98.9676
1381	16.0299	984.509	[M-H]-			801.75	4730.64	0.820552	77.3013
1382	16.0299	986.472	[M-H]-			574.25	3265.86	0.707905	58.0119
1383	16.0299	1013.49	[M-H]-			756.688	4975.77	0.951647	64.4807
1384	16.0299	1017.49	[M-H]-			726	5387.28	0.78696	70.9499
1385	16.0299	1019.49	[M-H]-			707	4074.2	0.826381	62.4334
1387	16.0299	1047.49	[M-H]-			863.312	4554.69	0.836576	83.5457
1388	16.0299	1050.52	[M-H]-			696.812	5203.98	0.69225	71.4164
1389	16.0299	1059.52	[M-H]-			630.25	3826.33	0.851063	69.1688
1390	16.0299	1075.51	[M-H]-			659.375	3780.92	0.848122	67.1807
1392	16.0299	1085.54	[M-H]-			628.812	4449.88	0.860201	65.5361
1394	16.0299	1109.54	[M-H]-			630.688	3469.53	0.836764	98.8057
1395	16.0299	1113.54	[M-H]-			849.25	5682.35	0.869308	110.459
1396	16.0299	1115.56	[M-H]-			758	5054.76	0.861882	79.5941
1397	16.0385	240.12	[M-H]-			751.5	6242.84	0.931087	33.424
1399	16.0385	308.154	[M-H]-			1211.81	8780.6	0.949128	110.43
1401	16.0385	377.185	[M-H]-			5356.19	39127.6	0.812111	393.096
1402	16.0385	445.223	[M-H]-			4378	30710.3	0.731091	300.765
1403	16.0385	569.26	[M-H]-			4520.56	25758.4	0.925817	393.349
1404	16.0385	580.303	[M-H]-			836.062	6692.39	0.805505	85.8457
1406	16.0385	639.294	[M-H]-			2241.69	12376.6	0.816397	189.246
1407	16.0385	705.334	[M-H]-			2607.75	15002.1	0.887209	248.725
1408	16.0385	707.324	[M-H]-			1965.5	11711.6	0.891796	161.036
1409	16.0385	719.34	[M-H]-			732.812	3311.7	0.793931	73.7523
1410	16.0385	773.362	[M-H]-			2560	14760.6	0.796529	182.679
1411	16.0385	774.365	[M-H]-			722.812	4251.09	0.73911	60.6344
1412	16.0385	775.356	[M-H]-			1736.31	9826.34	0.763374	146.176
1413	16.0385	809.38	[M-H]-			874.312	5601.62	0.727626	48.4483
1415	16.0385	841.393	[M-H]-			1986.12	12479.6	0.801826	188.313
1416	16.0385	842.392	[M-H]-			919.188	5236.5	0.838095	92.9741
1417	16.0385	876.413	[M-H]-			770.562	4159.84	0.78395	90.9382
1418	16.0385	877.424	[M-H]-			964.25	5221.59	0.864015	121.818
1419	16.0385	901.404	[M-H]-			966.562	5332.55	0.923231	104.257
1420	16.0385	950.462	[M-H]-			765.062	4562.55	0.848375	86.1373
1421	16.0385	967.445	[M+FA-H]-			868.812	3816.71	0.796063	82.8985
1422	16.0385	977.471	[M-H]-			1282.88	9321.04	0.901993	128.208
1423	16.0385	978.47	[M-H]-			843.312	4699.91	0.853023	83.6425
1424	16.0385	980.474	[M-H]-			724.5	3693.52	0.820445	71.354
1425	16.0385	991.463	[M-H]-			750.688	4770.28	0.671585	71.5225
1426	16.0385	1003.49	[M-H]-			712.062	3629.21	0.966422	64.0014
1427	16.0385	1005.47	[M-H]-			680.25	5628.21	0.702282	54.1595
1428	16.0385	1007.5	[M-H]-			801.5	4027.29	0.806546	59.3846
1429	16.0385	1012.47	[M-H]-			710.25	4202.3	0.744204	60.166
1430	16.0385	1014.49	[M-H]-			637.812	3252.15	0.850602	64.045
1431	16.0385	1021.48	[M+FA-H]-			676.438	2764.51	0.676852	66.4792
1432	16.0385	1025.47	[M-H]-			649.75	3520.99	0.73347	55.6038
1433	16.0385	1037.49	[M+FA-H]-			808.812	3821.3	0.624966	92.546
1434	16.0385	1079.52	[M-H]-			683.375	4688.55	0.788724	70.328
1435	16.0385	1105.5	[M+FA-H]-			627.312	3302.39	0.742919	65.0327
1437	16.0469	241.112	[M-H]-			7223.75	61374.1	0.769066	232.179
1439	16.0469	501.224	[M-H]-			5149.19	30801.6	0.902526	365.336
1440	16.0469	503.223	[M-H]-			3372.19	21190.5	0.849535	242.575
1441	16.0469	505.214	[M-H]-			745.188	4904.56	0.824959	64.4821
1442	16.0469	571.258	[M-H]-			2890.19	18040.5	0.774853	283.619
1443	16.0469	573.246	[M-H]-			829.312	5026.96	0.744861	64.9952
1444	16.0469	765.326	[M+FA-H]-			1017.25	5394.05	0.936498	86.2312
1445	16.0469	831.366	[M+FA-H]-			1100.62	5988.74	0.757509	90.8967
1446	16.0469	833.366	[M-H]-			1096.38	5528.08	0.74127	105.063
1447	16.0469	857.406	[M-H]-			791.625	3695.92	0.896964	72.7823
1448	16.0469	867.4	[M-H]-			811.125	4300.35	0.789237	76.1778
1449	16.0469	899.403	[M+FA-H]-			962.688	5359.48	0.868289	108.137
1450	16.0469	903.385	[M+FA-H]-			704.188	3643.4	0.91904	68.2233
1451	16.0469	905.411	[M-H]-			775.812	4113.19	0.795745	98.1435
1452	16.0469	906.406	[M-H]-			653.5	3521.28	0.705896	58.8616
1453	16.0469	963.431	[M-H]-			536.375	2100.89	0.988479	67.4822
1454	16.0469	973.45	[M-H]-			811.375	4495.72	0.702791	83.813
1455	16.0469	975.431	[M-H]-			658.812	3202.6	0.881332	69.0217
1456	16.0469	985.48	[M-H]-			897.25	6014.2	0.642217	90.4453
1457	16.0469	993.441	[M-H]-			737.438	2463.4	0.672549	60.9428
1458	16.0469	1039.47	[M+FA-H]-			742.188	3598.68	0.591951	78.1145
1459	16.0469	1103.51	[M-H]-			676.688	3586.03	0.760911	73.0372
1466	16.0554	435.183	[M-H]-			3145	19545.8	0.883368	117.859
1468	16.0554	627.257	[M+FA-H]-			1561.75	9398.68	0.872909	129.645
1469	16.0554	629.26	[M-H]-			1459.94	8373.97	0.940333	116.597
1470	16.0554	695.293	[M-H]-			1332.75	7067.08	0.889953	127.313
1471	16.0554	697.291	[M-H]-			1266.62	6868.69	0.834543	122.851
1473	16.0554	731.354	[M-H]-			795.625	4316.85	0.946302	72.3085
1474	16.0554	763.335	[M-H]-			1116.31	8183.43	0.965136	99.5296
1475	16.0554	891.388	[M-H]-			667.125	3354.04	0.741014	76.5411
1476	16.0554	968.424	[M+FA-H]-			582.688	3502.88	0.842016	52.1915
1477	16.0554	971.422	[M-H]-			704.562	4077.77	0.608956	72.3775
1478	16.0554	1015.45	[M-H]-			610.875	2354.72	0.850863	48.5793
1483	16.0639	559.225	[M+FA-H]-			1674.75	10019.4	0.872564	105.818
1484	16.0639	561.222	[M-H]-			1763.88	11380.1	0.82091	154.332
1485	16.0639	563.218	[M+FA-H]-			714.562	4203.24	0.815823	61.0775
1486	16.0639	755.278	[M-H]-			636.688	3434.68	0.833584	57.1939
1487	16.0724	105.036	[M-H]-			4343.69	57466.2	0.812309	140.773
1490	16.0724	423.152	[M+FA-H]-			1923.5	13732.8	0.699993	123.954
1492	16.0724	427.147	[M+FA-H]-			684.75	5148.48	0.854132	41.808
1493	16.0724	491.189	[M+FA-H]-			2060.75	13253.8	0.767208	127.709
1494	16.0724	517.208	[M-H]-			1051	8563.88	0.676254	63.0692
1495	16.0724	585.241	[M-H]-			881.625	6872.41	0.657953	54.056
1496	16.0724	619.223	[M+FA-H]-			891.875	6425.58	0.748221	86.9744
1497	16.0724	687.263	[M-2H]2-			736.625	4373.53	0.731877	45.547
1498	16.0724	789.302	[M-H]-			502.125	1331.25	0.661	52.9404
1504	16.0809	359.116	[M-H]-			738.938	6732.94	0.764161	55.637
1505	16.0809	391.174	[M-H]-			718.5	6515.33	0.888223	48.9554
1506	16.0809	449.172	[M-H]-			737.938	5647.2	0.571307	34.2135
1507	16.0809	481.149	[M+FA-H]-			1172.62	8199.51	0.54	67.7769
1509	16.0809	549.187	[M+FA-H]-			1003.69	5485.84	0.80033	59.8193
1510	16.0809	551.187	[M+FA-H]-			1208.19	8479.07	0.642622	88.843
1511	16.0809	575.2	[M-H]-			803.75	6064.78	0.67847	55.7628
1512	16.0809	617.203	[M+FA-H]-			703.312	3097.15	0.731104	46.6581
1513	16.0809	645.243	[M-H]-			668.125	4398.5	0.461612	61.3767
1519	16.0894	483.15	[M-H]-			1393	9703.46	0.580417	73.5321
1520	16.0894	485.147	[M-H]-			714.25	5824.82	0.624616	45.1222
1521	16.0894	509.165	[M-H]-			859.812	6393.05	0.669987	24.7618
1522	16.0894	541.143	[M-H]-			855.062	6954.59	0.784207	56.4309
1523	16.0894	541.154	[M-H]-			855.062	7132.4	0.560411	50.2483
1524	16.0894	543.149	[M+FA-H]-			607.5	4471.43	0.710285	45.9939
1525	16.0894	577.212	[M-H]-			773.938	4547.72	0.762282	58.8464
1526	16.0894	635.201	[M-H]-			786.5	4067.25	0.599636	62.6859
1527	16.0894	686.783	[M-2H]2-			834.812	8766.57	0.705597	62.471
1528	16.0894	840.116	[M-H]-			4340.25	17411.4	0.806683	238.175
1529	16.0894	841.127	[M-H]-			2387.06	10536.7	0.911845	115.84
1530	16.0894	842.141	[M-H]-			855.125	4410.02	0.969465	61.9437
1531	16.0894	887.291	[M-H]-			544.188	2189.28	0.75833	55.1021
1532	16.0894	1065.36	[M-H]-			508.625	1949.69	0.63568	61.3912
1533	16.0978	161.038	[M-H]-			2360.12	28012.4	0.552222	75.0129
1537	16.0978	473.115	[M-H]-			998.375	8291.22	0.596238	85.1472
1538	16.0978	475.113	[M-H]-			652.75	3869.22	0.611502	60.8757
1540	16.0978	567.173	[M-H]-			860.438	5750.83	0.593309	50.6275
1541	16.0978	687.923	[M-2H]2-			706	3405.28	0.761136	31.1695
1542	16.0978	827.258	[M-H]-			506.062	1810.19	0.650296	54.0119
1543	16.0978	885.277	[M-H]-			536.688	2254.58	0.72797	46.8109
1547	16.1063	497.134	[M-H]-			668	5861.55	0.725989	48.5911
1548	16.1063	499.135	[M-H]-			949.875	7830.19	0.767464	48.0429
1549	16.1063	533.107	[M-H]-			532.812	4818.12	0.533596	36.4398
1550	16.1063	557.143	[M-H]-			952.125	7694.36	0.621484	50.6296
1551	16.1063	615.128	[M-H]-			720.812	5913.72	0.622261	39.4255
1552	16.1063	642.01	[M-H]-			1375	11511.4	0.6067	103.59
1553	16.1063	685.187	[M-H]-			626.062	2860.12	0.677624	58.4708
1554	16.1147	277.043	[M-H]-			3590.31	36154.3	0.680829	60.3677
1556	16.1147	555.143	[M+FA-H]-			612.188	5786.77	0.937733	43.8671
1557	16.1147	803.214	[M-H]-			547.875	2520.24	0.81356	45.1678
1558	16.1147	975.234	[M-H]-			599.25	3884.25	0.820404	59.5249
1560	16.1232	829.197	[M-H]-			574.625	2003.53	0.713178	40.3459
1561	16.1232	873.189	[M+FA-H]-			565.25	3384.95	0.751732	61.6662
1562	16.1232	931.219	[M+FA-H]-			642.938	2331.28	0.495604	47.1876
1563	16.1316	191.219	[M-H]-			2504.12	23207.1	0.792469	16.2666
1564	16.1316	887.187	[M-H]-			626.438	2197.43	0.799249	59.3117
1565	16.1401	605.096	[M-H]-			648.562	6217.51	0.645468	26.6916
1566	16.1401	623.092	[M-H]-			620.312	5225.66	0.709208	42.291
1567	16.1401	859.166	[M-H]-			682.438	4884.76	0.897846	44.9277
1569	16.1486	489.103	[M-H]-			881	5917.16	0.943109	21.8137
1570	16.1486	539.066	[M-H]-			691.75	6021.78	0.810807	37.1709
1571	16.1486	607.099	[M-H]-			629.25	7233.74	0.636389	34.0291
1572	16.1486	723.022	[M-H]-			1652.38	6074.66	0.84023	60.103
1573	16.1486	724.032	[M-H]-			843.062	3425.87	0.742051	46.7796
1574	16.1486	798.97	[M-H]-			1115.56	10613.2	0.93385	49.3089
1575	16.1486	863.148	[M-H]-			620.875	2453.61	0.800882	52.9911
1577	16.1571	727.154	[M-H]-			620.75	5317.83	0.87944	44.151
1578	16.1571	849.126	[M-H]-			656.25	2309.43	0.861478	39.9088
1579	16.1656	130.077	[M-H]-			7000.12	90343.3	0.700762	171.042
1581	16.1656	632.978	[M-H]-			1388.19	14264.8	0.850261	26.924
1582	16.1656	643.015	[M-H]-			677.062	7511.27	0.855237	40.4234
1583	16.1741	797.976	[M-H]-			2409	21649.7	0.620606	125.578
1588	16.1826	293.028	[M-H]-			1249.38	12695.4	0.800973	77.1784
1589	16.1826	631.972	[M-H]-			3199.19	32343.4	0.645921	127.924
1590	16.1826	860.173	[M-H]-			729.812	3570.8	0.712797	48.6909
1591	16.1826	895.125	[M+FA-H]-			526	3566.58	0.909657	32.8393
1592	16.1911	93.0014	[M-H]-			4414.56	25824.1	0.732744	26.4279
1593	16.1911	122.04	[M-H]-			1496.56	14556.7	0.667103	64.8614
1596	16.1911	621.092	[M-H]-			674.375	5437.36	0.794797	42.6865
1597	16.1911	633.973	[M-H]-			1334.88	5837.95	0.671964	35.2801
1598	16.1911	659.012	[M-H]-			625.688	6207.12	0.811905	17.3791
1599	16.1911	851.15	[M-H]-			626.188	3716.23	0.750777	37.3868
1600	16.1911	855.089	[M-H]-			587.125	3209.39	0.88151	44.8935
1601	16.1911	861.256	[M-H]-			761.812	4300.15	0.547286	53.1463
1602	16.1911	962.275	[M-H]-			707	5184.78	0.684906	70.3854
1607	16.1996	271.003	[M-H]-			2962.56	26068.6	0.673139	78.4541
1609	16.1996	600.877	[M-H]-			703.5	3077.02	0.986754	47.5656
1610	16.2081	907.114	[M-H]-			718.5	2991.49	0.694007	57.2752
1611	16.2166	770.93	[M-H]-			5677	55352.5	0.520116	415.91
1612	16.2166	771.935	[M-H]-			2039.56	8839.09	0.526796	98.2473
1613	16.2166	772.933	[M-H]-			2464.19	14776.6	0.501344	122.687
1614	16.2338	165.168	[M-H]-			1706.81	6476.68	0.867178	38.9384
1615	16.2338	313.314	[M-H]-			3119.19	11463.3	0.721639	78.2715
1616	16.2338	314.313	[M-H]-			819.438	3399.88	0.980471	38.3185
1617	16.2338	315.312	[M-H]-			626.625	2679.5	0.718577	19.3924
1618	16.2338	645.607	[M-H]-			1915.44	6145.91	0.960955	124.37
1619	16.2338	646.604	[M-H]-			1038.5	3570.9	0.942275	92.0649
1620	16.2338	647.604	[M-H]-			1377.56	4888.15	0.91587	102.63
1621	16.2338	648.613	[M-H]-			604.5	2053.12	0.884379	67.9958
1622	16.2423	171.232	[M-H]-			976.125	4677.73	0.735317	17.5848
1623	16.2594	403.607	[M-H]-			1249.75	8365.64	0.776364	41.4774
1624	16.2594	571.767	[M-H]-			1655.44	9891.62	0.850748	49.8886
1625	16.2679	393.573	[M-H]-			8934.38	50809.5	0.900527	350.048
1626	16.2679	394.576	[M-H]-			1991	12188.1	0.924863	124.03
1627	16.2679	395.573	[M-H]-			3105.62	18401.2	0.925211	96.2294
1628	16.2679	396.575	[M-H]-			711.938	4016.52	0.948134	35.851
1629	16.2679	572.768	[M-H]-			621.812	3435.81	0.859011	30.4682
1630	16.3103	920.012	[M-H]-			5357.81	18310.1	0.896931	438.197
1631	16.3103	921.014	[M-H]-			3214.62	12129.1	0.954448	221.44
1632	16.3103	922.011	[M-H]-			2766.62	10122.2	0.840716	232.578
1633	16.3103	923.024	[M-H]-			1539.62	5944.47	0.684384	104.561
1634	16.3103	930.051	[M-H]-			991.812	3551.22	0.735793	72.7855
1636	16.3528	130.077	[M-H]-			5214.44	69716.2	0.665455	113.718
1637	16.3528	271.003	[M-H]-			3244.62	24956.5	0.615022	27.5814
1640	16.3698	191.219	[M-H]-			2390.31	18556	0.861051	12.9398
1641	16.3783	269.453	[M-2H]2-			1375.31	7342.11	0.869014	33.9884
1642	16.4292	282.992	[M-H]-			2283.81	23786	0.879298	120.388
1643	16.4292	590.881	[M-H]-			8661.31	67059.4	0.771864	556.908
1644	16.4292	591.885	[M-H]-			3099.81	27343.7	0.741867	150.844
1645	16.4292	592.892	[M-H]-			1079.88	8935.66	0.694222	55.5141
1646	16.4292	592.972	[M-H]-			1299.19	11885.5	0.660216	46.4034
1647	16.4292	648.883	[M-H]-			732	5261.1	0.849701	51.4196
1648	16.4716	267.007	[M-H]-			2796.94	20249.5	0.912276	42.8217
1649	16.4716	977.156	[M-H]-			816.625	3532.2	0.759287	46.1741
1653	16.5056	605.854	[M-H]-			1978.75	8321.78	0.854521	73.2188
1654	16.5056	606.854	[M-H]-			808.812	3615	0.740823	58.8553
1655	16.5142	842.133	[M-H]-			6855.44	35759.7	0.728054	518.787
1656	16.5142	843.14	[M-H]-			3364.19	17582.8	0.746914	252.526
1657	16.5142	844.139	[M-H]-			1470.19	8989.26	0.810277	103.639
1658	16.5142	900.136	[M-H]-			894.25	4459.93	0.65517	59.0358
1659	16.5397	830.129	[M-H]-			1196.38	9209.64	0.70918	51.4546
1660	16.5482	828.119	[M-H]-			1971.62	8347.12	0.665933	64.3492
1661	16.5822	820.101	[M-H]-			986.812	5977.19	0.82145	49.745
1662	16.5822	877.103	[M-H]-			1573.75	8418.02	0.833519	128.917
1663	16.5822	891.094	[M-H]-			1398.75	7689.35	0.859501	64.871
1664	16.5822	932.101	[M-H]-			1609.69	8724.73	0.86069	103.767
1665	16.5822	949.096	[M-H]-			765.688	3705.98	0.751996	56.6547
1666	16.5822	950.09	[M-H]-			1455.19	7626.21	0.717446	109.301
1667	16.5822	1008.09	[M-H]-			950.562	5323.94	0.799155	53.6785
1668	16.5907	816.096	[M-H]-			96782.9	462584	0.898977	5821.19
1669	16.5907	817.1	[M-H]-			44590.9	208067	0.917189	2180.69
1670	16.5907	818.104	[M-H]-			14197.3	72749	0.901997	899.547
1671	16.5907	819.109	[M-H]-			3598.19	19240.1	0.905977	164.942
1672	16.5907	874.102	[M-H]-			7954.69	41433.8	0.926305	519.63
1673	16.5907	875.107	[M-H]-			3650.19	19339.6	0.825152	207.836
1674	16.5907	876.106	[M-H]-			4030.81	19794	0.95939	292.973
1675	16.5907	884.127	[M-H]-			1259.94	6991.3	0.861794	88.7883
1676	16.5907	890.087	[M-H]-			2956.88	16784	0.87187	196.046
1677	16.5907	892.097	[M-H]-			1661.44	8696.49	0.946616	106.305
1678	16.5907	934.114	[M-H]-			1431	8169.16	0.911288	90.0983
1679	16.5907	948.09	[M-H]-			1513.81	7916.49	0.929488	120.434
1680	16.5907	1006.1	[M-H]-			752.125	4669.29	0.810588	53.998
1681	16.6077	703.744	[M-H]-			557.125	2034.33	0.866864	42.6109
1682	16.6332	519.756	[M-H]-			2554.31	11558.9	0.841281	87.6202
1683	16.6417	520.763	[M-H]-			726.062	3578.25	0.971439	41.7709
1684	16.6671	966.296	[M-H]-			897.375	3665.06	0.749572	89.677
1685	16.6755	658.724	[M-H]-			846.938	7985.7	0.915899	72.1472
1686	16.6755	930.269	[M-H]-			1863.44	7621.13	0.828295	209.879
1687	16.6755	931.27	[M-H]-			1218.38	5630.69	0.72745	95.6962
1688	16.6924	655.905	[M-H]-			2298.75	9673.96	0.94951	155.467
1689	16.6924	656.911	[M-H]-			1336.5	8223.91	0.879308	37.5075
1690	16.6924	968.288	[M-H]-			22435.3	77429.1	0.973478	2174.39
1691	16.6924	969.293	[M-H]-			14053.8	49935.7	0.947026	1527.69
1692	16.6924	970.289	[M-H]-			10509.6	37431.6	0.938098	1218.19
1693	16.6924	971.294	[M-H]-			4808.56	16776.5	0.961741	459.705
1694	16.6924	972.3	[M-H]-			1559.75	6567.06	0.90008	188.264
1695	16.6924	995.337	[M-H]-			1229.19	5304.28	0.98104	110.28
1696	16.6924	996.346	[M-H]-			761.375	3367.91	0.841984	69.0349
1697	16.7349	411.655	[M-H]-			978.125	5796.59	0.972393	24.1391
1698	16.7349	655.751	[M-H]-			708.688	3011.55	0.763452	33.7649
1699	16.7604	574.875	[M-H]-			1829.88	18031.6	0.752959	100.934
1700	16.7689	804.094	[M-H]-			1123.38	9419.27	0.915074	66.6301
1701	16.837	494.7	[M-H]-			549.5	3119.3	0.729202	29.1766
1702	16.837	984.298	[M-H]-			963.062	4365.52	0.867847	99.0653
1703	16.837	985.298	[M-H]-			674.812	3162.78	0.956632	76.4648
1704	16.8455	493.696	[M-H]-			1741.06	8700.21	0.965812	68.9476
1705	16.8455	495.693	[M-H]-			858.188	4586.71	0.942421	27.5486
1706	16.871	447.68	[M-H]-			925.438	6424.65	0.689986	23.8383
1707	16.888	489.721	[M-H]-			819.938	3565.77	0.862574	26.8789
1708	16.9222	778.055	[M-H]-			1393.81	12262.5	0.64919	71.2394
1709	16.9476	539.592	[M-H]-			1437.62	5448.35	0.923136	75.1236
1710	16.9732	830.126	[M-H]-			3149.31	25187.7	0.83097	171.12
1711	16.9732	831.133	[M-H]-			1894.81	13739.9	0.799019	95.1797
1712	16.9901	984.303	[M-H]-			657.125	3160.38	0.836175	61.9432
1713	17.0327	766.042	[M-H]-			914.125	6982.1	0.71239	44.5214
1714	17.0412	539.59	[M-H]-			1738.19	7071.01	0.879211	69.9316
1715	17.0412	540.592	[M-H]-			857	3167.1	0.91992	48.2593
1716	17.0412	792.072	[M-H]-			897.688	4177.41	0.69306	51.695
1717	17.0497	566.945	[M-H]-			1103.06	8537.55	0.68858	20.4993
1718	17.0497	631.973	[M-H]-			16106.9	104256	0.621679	35.6492
1719	17.0582	623.834	[M-H]-			719.188	3627.14	0.879375	33.2601
1720	17.0667	566.81	[M-H]-			649.562	3322.43	0.799897	42.5136
1721	17.0667	621.838	[M-H]-			1536.56	8363.54	0.782789	74.5931
1722	17.0752	564.809	[M-H]-			1430.38	6017.59	0.731598	48.3713
1723	17.0752	565.809	[M-H]-			689.375	4251.25	0.940684	49.0456
1724	17.0752	970.289	[M-H]-			847.75	3624.1	0.839654	89.2037
1725	17.0837	968.286	[M-H]-			1420	6040.1	0.887446	125.547
1726	17.0837	969.291	[M-H]-			1010.5	3988.81	0.889941	86.6505
1728	17.1007	450.643	[M-H]-			2476.56	11911.8	0.89217	116.916
1729	17.1007	451.638	[M-H]-			3495	15896.9	0.861181	131.982
1730	17.1092	449.642	[M-H]-			9533.69	41720.4	0.767579	291.708
1731	17.1092	452.64	[M-H]-			823.562	4100.19	0.818017	50.058
1732	17.1177	637.851	[M-H]-			1493.19	7908.99	0.927376	91.1451
1733	17.1177	638.86	[M-H]-			704.75	2851.69	0.795936	25.04
1734	17.1433	878.126	[M-H]-			1120.69	9413.29	0.704053	96.8126
1735	17.1433	894.111	[M-H]-			1607.88	16040.2	0.730992	94.3498
1736	17.1518	539.593	[M-H]-			2115.06	8928.14	0.918402	90.4854
1737	17.1518	540.597	[M-H]-			1084.25	4139.72	0.952563	65.681
1738	17.1518	818.116	[M-H]-			48679.4	398283	0.718007	3085.95
1739	17.1518	819.121	[M-H]-			20186.9	166330	0.735244	946.221
1740	17.1518	820.124	[M-H]-			6975.5	59600.8	0.729513	415.287
1741	17.1518	876.115	[M-H]-			2053.44	16344.8	0.977297	144.987
1742	17.1518	877.126	[M-H]-			1084.38	10262.7	0.683177	91.3377
1743	17.1518	892.107	[M-H]-			2897.06	26694.9	0.740871	185.673
1744	17.1518	952.117	[M-H]-			705.25	7166.36	0.734477	64.896
1745	17.1518	968.096	[M-H]-			679.375	5973.62	0.93266	36.4475
1746	17.1603	821.131	[M-H]-			1967.31	18790.9	0.707024	94.8837
1747	17.1603	893.106	[M-H]-			1403.75	12871.9	0.701941	72.4383
1748	17.1603	950.104	[M-H]-			769.25	7572.6	0.848525	60.3531
1749	17.2283	539.593	[M-H]-			2134.94	9982.88	0.835005	115.078
1750	17.2283	547.813	[M-H]-			1230.44	10304.6	0.667031	44.7377
1751	17.2368	540.591	[M-H]-			1008.88	4328.05	0.873579	70.9899
1752	17.2538	108.987	[M-H]-			4363.94	32606.4	0.899489	3.97609
1757	17.2623	316.959	[M-H]-			1914.75	19476.4	0.690801	28.5828
1758	17.2623	631.973	[M-H]-			17745.9	138409	0.894043	98.0958
1759	17.2623	632.978	[M-H]-			7172.19	45640.6	0.902448	7.63697
1760	17.3216	999.313	[M-H]-			747.438	3147.53	0.706201	65.6983
1761	17.3216	1031.28	[M-H]-			753	5326.36	0.727716	69.0947
1762	17.3301	1032.27	[M-H]-			1049.69	6987.8	0.750496	90.8567
1763	17.3301	1122.26	[M-H]-			1104.19	7931.26	0.769678	159.037
1764	17.3385	972.27	[M-H]-			36395.6	237063	0.748165	4534.9
1765	17.3385	973.278	[M-H]-			18861.8	124556	0.739519	2129.89
1766	17.3385	974.275	[M-H]-			17853.5	118255	0.826314	1956.29
1767	17.3385	975.273	[M-H]-			6787	46135.7	0.801012	719.076
1768	17.3385	976.286	[M-H]-			1918.5	13213.4	0.820104	208.111
1769	17.3385	983.307	[M-H]-			708.938	5089.46	0.932586	71.6662
1770	17.3385	1030.27	[M-H]-			1226.31	8531.81	0.913799	105.464
1771	17.3385	1046.27	[M-H]-			3789.19	26560.3	0.81362	451.728
1772	17.3385	1047.28	[M-H]-			2010	14203.9	0.944404	203.221
1773	17.3385	1050.26	[M-H]-			1092.31	7933.66	0.846002	136.274
1774	17.3385	1106.27	[M-H]-			729.438	5371.18	0.848071	75.06
1775	17.3385	1120.26	[M-H]-			851.25	5750.26	0.718884	119.26
1776	17.347	982.307	[M-H]-			1206.5	7995.57	0.938589	125.705
1777	17.347	1048.26	[M-H]-			3451.06	23944.6	0.898969	378.438
1778	17.347	1049.26	[M-H]-			1633.81	11465.8	0.89088	149.454
1779	17.3554	637.844	[M-H]-			972.312	4730.07	0.695617	46.4631
1780	17.3809	770.931	[M-H]-			11902.9	47574.7	0.914332	383.744
1781	17.4321	283.478	[M-H]-			17112.4	78613.8	0.918188	310.897
1782	17.4321	284.485	[M-H]-			3103.19	14595.9	0.939822	116.497
1783	17.4321	341.48	[M-H]-			1131.06	8098.06	0.688268	21.6278
1784	17.4321	357.467	[M-H]-			2175.81	12010.9	0.932755	45.9085
1785	17.4321	359.466	[M-H]-			962.125	5055.46	0.748394	28.3413
1786	17.4321	383.475	[M-H]-			2095.69	12516.2	0.806234	50.6319
1787	17.4321	384.481	[M-H]-			675	4736.88	0.952198	34.077
1788	17.4661	610.857	[M-H]-			893.125	7826.43	0.911671	59.3477
1789	17.4746	609.844	[M-H]-			2334.38	23207.4	0.934404	134.8
1790	17.4746	611.847	[M-H]-			982.938	9414.98	0.84373	48.4771
1791	17.4831	844.156	[M-H]-			9307.31	121373	0.632179	794.106
1792	17.4831	845.157	[M-H]-			4244.12	56213.5	0.707257	330.512
1793	17.4916	631.973	[M-H]-			13399.7	58302.4	0.756471	224.817
1794	17.4916	770.931	[M-H]-			12420.1	58265.6	0.891224	422.331
1795	17.4916	846.164	[M-H]-			1750.31	23002	0.666231	132.867
1796	17.5002	914.257	[M-H]-			3410.25	13224.1	0.859887	412.468
1797	17.5002	915.265	[M-H]-			1996.5	8165.43	0.828552	199.309
1798	17.5087	916.276	[M-H]-			1451.19	6334.1	0.914763	149.869
1799	17.5172	917.274	[M-H]-			766.688	3420.91	0.962818	90.5978
1800	17.5172	952.279	[M-H]-			38345.5	144266	0.87422	4295.18
1801	17.5172	953.286	[M-H]-			22139.1	84291.4	0.864361	2076.85
1802	17.5172	954.285	[M-H]-			18704	69948.7	0.883255	2155.75
1803	17.5172	955.29	[M-H]-			8016.38	30418.4	0.876475	946.343
1804	17.5172	956.29	[M-H]-			2284.06	9776.88	0.824715	251.498
1805	17.5172	957.276	[M-H]-			653.688	2887.53	0.816979	77.004
1806	17.5172	979.323	[M-H]-			1411.88	6004.21	0.941745	138.036
1807	17.5172	980.311	[M-H]-			897.25	3722.49	0.808061	89.4448
1808	17.5172	1026.28	[M-H]-			1047.56	4455.77	0.872442	99.3821
1809	17.5172	1027.28	[M-H]-			660.062	2906.89	0.974317	62.7833
1810	17.5172	1028.29	[M-H]-			925.062	3866.91	0.903333	86.5395
1811	17.5172	1029.27	[M-H]-			570	2380.39	0.831798	51.3848
1812	17.5426	316.961	[M-H]-			1919.94	17271.1	0.837965	26.5835
1813	17.5426	856.029	[M-H]-			863.188	4839.68	0.874443	49.3449
1814	17.5426	858.034	[M-H]-			862.938	4415.35	0.624907	47.4015
1815	17.5511	782.04	[M-H]-			28548.8	116828	0.942145	1319.21
1816	17.5511	783.048	[M-H]-			11623.1	50033.6	0.931146	318.663
1817	17.5511	784.045	[M-H]-			11086.4	46954.4	0.903611	510.511
1818	17.5511	785.052	[M-H]-			4110.81	18706.2	0.928441	140.855
1819	17.5511	786.047	[M-H]-			1194.38	6073.07	0.699929	80.3921
1820	17.5511	809.086	[M-H]-			803.188	4256.9	0.878607	40.2002
1821	17.5766	444.579	[M-H]-			1414.69	9432.36	0.730095	87.0813
1822	17.5851	443.579	[M-H]-			4083.06	25725.2	0.70126	138.212
1823	17.5851	445.573	[M-H]-			838.188	6005.77	0.697556	25.0029
1824	17.5851	479.58	[M-H]-			22317.1	131987	0.669344	965.205
1825	17.5851	480.583	[M-H]-			7603.62	46469.5	0.687252	440.458
1826	17.5851	481.577	[M-H]-			10445.4	63919.1	0.6845	343.329
1827	17.5851	482.581	[M-H]-			3188.31	21537	0.661434	192.617
1828	17.5851	483.585	[M-H]-			1491.62	12085	0.751119	42.4628
1830	17.6361	797.973	[M-H]-			1976.62	13876.4	0.727171	51.0506
1831	17.6446	719.681	[M-H]-			4302.44	16553.3	0.838597	390.483
1832	17.6446	720.681	[M-H]-			2688.12	11948.5	0.76745	236.654
1833	17.6446	721.677	[M-H]-			3752.75	14303.1	0.828156	323.657
1834	17.6446	722.684	[M-H]-			1892.81	8819.41	0.781261	189.11
1835	17.6446	723.677	[M-H]-			1274.31	5523.37	0.71735	116.275
1836	17.6446	772.929	[M-H]-			5406.25	64467.7	0.556645	76.0471
1837	17.6446	780.076	[M-H]-			1615.19	10692.6	0.584433	101.366
1838	17.653	770.931	[M-H]-			13210.2	123421	0.599694	320.316
1839	17.6615	660.016	[M-H]-			1365.31	19248.1	0.620837	87.6779
1840	17.6615	798.976	[M-H]-			1485.38	16661.5	0.9183	31.819
1841	17.6784	631.973	[M-H]-			27865.1	254269	0.862058	499.302
1842	17.6784	634.977	[M-H]-			4357.12	31275.5	0.655947	15.8264
1843	17.6784	659.01	[M-H]-			2045.19	32515.3	0.687759	52.551
1844	17.6954	482.579	[M-H]-			1193.69	5375.77	0.874218	58.3724
1845	17.7039	443.575	[M-H]-			1442.5	7519.45	0.976871	45.6086
1846	17.7039	479.58	[M-H]-			6579.5	30214.1	0.810448	241.841
1847	17.7039	480.58	[M-H]-			2510.69	11846.2	0.798617	136.537
1848	17.7039	481.581	[M-H]-			3386.19	15282	0.894304	95.8105
1849	17.7124	631.973	[M-H]-			27856.2	140066	0.645527	63.8061
1850	17.7124	632.977	[M-H]-			11047.4	60741.1	0.61553	13.5709
1851	17.7466	461.973	[M-H]-			849.75	7442.46	0.848526	52.9138
1853	17.7978	325.427	[M-H]-			2084.25	25276.8	0.852051	50.7369
1854	17.8063	461.975	[M-H]-			830.438	6542.25	0.787313	73.9864
1855	17.8234	463.973	[M-H]-			631.5	6526.04	0.702751	53.4409
1857	17.8404	832.151	[M-H]-			1576.31	17876.6	0.750108	142.86
1858	17.8404	833.145	[M-H]-			810.188	7238.28	0.951071	55.2031
1859	17.8743	473.633	[M-H]-			1043.12	8279.44	0.731676	47.3871
1860	17.8743	974.275	[M-H]-			6065.25	81812.4	0.607035	663.908
1862	17.8828	141.084	[M-H]-			1078.5	6113.26	0.605258	36.0185
1864	17.8828	805.124	[M-H]-			697.375	4572.54	0.914924	37.4266
1865	17.8828	972.274	[M-H]-			11470.2	139580	0.578832	1430.59
1866	17.8828	973.277	[M-H]-			6116.75	24816.9	0.600086	692.094
1867	17.8828	975.278	[M-H]-			2564.38	16195.5	0.582635	270.929
1868	17.8913	215.256	[M-H]-			1380.5	10038.7	0.623182	14.6766
1869	17.8913	259.276	[M-H]-			659.562	3643.88	0.608633	17.8717
1870	17.8913	273.338	[M-H]-			841.875	6661.99	0.622926	29.0367
1871	17.8913	289.347	[M-H]-			707.5	5443.26	0.612202	20.803
1873	17.8998	173.178	[M-H]-			878.25	4993.33	0.731782	21.0548
1875	17.8998	194.197	[M-H]-			1052.44	4901.92	0.573497	16.9926
1878	17.8998	245.288	[M-H]-			626.062	3554.58	0.726811	19.0079
1879	17.9083	108.987	[M-H]-			10118.3	42517	0.70742	42.5824
1880	17.9083	110.986	[M-H]-			8185.88	38050.4	0.619575	38.6717
1881	17.9083	258.96	[M-H]-			4183.12	13806	0.87031	41.3422
1882	17.9083	260.96	[M-H]-			2824	13670.9	0.649436	31.5783
1883	17.9083	554.908	[M-H]-			1074.12	4748.04	0.723519	16.5131
1884	17.9083	558.905	[M-H]-			1205	4989.98	0.772454	19.0735
1885	17.9168	217.213	[M-H]-			818.875	2263.71	0.777556	7.00065
1886	17.9168	256.961	[M-H]-			2661	13617.4	0.632331	36.5593
1887	17.9168	330.948	[M-H]-			2136.25	7553.63	0.607766	30.4807
1888	17.9168	332.947	[M-H]-			3817.75	19019.2	0.61972	37.5418
1889	17.9168	334.945	[M-H]-			3331.81	12719.1	0.691637	33.4668
1890	17.9168	336.944	[M-H]-			1447.19	4560.99	0.780327	25.0454
1891	17.9168	556.904	[M-H]-			1383.25	5328.88	0.649266	27.2224
1892	17.9168	630.89	[M-H]-			1079	3618.62	0.653674	21.0075
1893	17.9168	632.886	[M-H]-			907.688	1928.99	0.874135	10.0916
1894	17.9168	706.874	[M-H]-			834.25	2155.29	0.616238	14.8177
1895	17.9168	1004.84	[M-H]-			619.938	1836.47	0.659156	10.6302
1898	17.9253	119.024	[M-H]-			10136.6	25590.8	0.858345	46.6061
1899	17.9253	121.022	[M-H]-			3963.75	9862.57	0.872397	31.0649
1901	17.9253	130.065	[M-H]-			905.312	2618.07	0.809537	23.0509
1905	17.9253	205.047	[M-H]-			842.125	2955.5	0.770103	19.4174
1910	17.9253	270.996	[M-H]-			649.312	1568.3	0.863774	16.6264
1914	17.9253	281.032	[M-H]-			622.062	1432.57	0.880689	18.9076
1917	17.9253	340.983	[M-H]-			787.875	1921.22	0.866081	15.6735
1918	17.9253	342.982	[M-H]-			1320.12	3075.29	0.921666	23.2044
1919	17.9253	344.982	[M-H]-			892.375	2126.57	0.829876	19.0761
1920	17.9253	351.021	[M-H]-			1300.88	3238.37	0.945118	24.955
1922	17.9253	355.02	[M-H]-			858.625	2118.57	0.722153	17.1304
1923	17.9253	361.057	[M-H]-			2086.25	5119.48	0.860102	47.8971
1924	17.9253	363.056	[M-H]-			2257.88	7580.05	0.750474	58.9538
1925	17.9253	365.057	[M-H]-			788.5	2528.18	0.750564	24.9988
1929	17.9253	435.043	[M-H]-			672.188	2166.57	0.668244	22.2225
1930	17.9253	437.043	[M-H]-			804.375	2220.77	0.777382	19.8509
1933	17.9253	455.117	[M-H]-			1765.44	6170.74	0.845187	58.2508
1935	17.9253	500.988	[M-H]-			601.562	1874.86	0.848491	16.6105
1936	17.9253	511.03	[M-H]-			762.438	1919.91	0.848207	15.0337
1937	17.9253	513.025	[M-H]-			602.062	2151.91	0.748649	21.302
1938	17.9253	519.065	[M-H]-			783.125	2200.2	0.973308	27.3909
1939	17.9253	521.066	[M-H]-			998.312	2644.69	0.901386	31.6927
1940	17.9253	523.063	[M-H]-			649.438	2464.76	0.818716	22.9447
1941	17.9253	529.103	[M-H]-			1247.44	3918.53	0.781812	46.0433
1942	17.9253	531.099	[M-H]-			1303.5	3604.69	0.845483	45.1455
1943	17.9253	539.136	[M-H]-			1664.88	4971.16	0.962829	87.9061
1945	17.9253	595.052	[M-H]-			741	1793.04	0.840067	21.0393
1946	17.9253	603.087	[M-H]-			658.75	1702.83	0.891936	32.9605
1947	17.9253	605.084	[M-H]-			929.312	2334.1	0.825999	33.8308
1948	17.9253	607.083	[M-H]-			670.688	1926.18	0.954059	33.3065
1949	17.9253	613.124	[M-H]-			749.312	2350.6	0.792584	39.414
1950	17.9253	615.121	[M-H]-			1077.06	3028.16	0.861958	60.1295
1952	17.9253	625.157	[M-H]-			875.688	2413.46	0.796859	65.436
1953	17.9253	635.196	[M-H]-			990.5	2994.41	0.882159	82.2446
1954	17.9253	679.07	[M-H]-			778.125	2050.08	0.762311	22.8427
1955	17.9253	681.072	[M-H]-			702.312	1990.42	0.690657	27.0013
1956	17.9253	689.103	[M-H]-			998	2880.51	0.678889	45.1007
1957	17.9253	691.11	[M-H]-			674.75	2359.52	0.610119	36.8326
1958	17.9253	697.145	[M-H]-			894.75	2630.21	0.621752	56.5419
1959	17.9253	699.147	[M-H]-			949.125	2492.95	0.745168	58.9491
1960	17.9253	707.177	[M-H]-			1095.12	3122.69	0.73129	87.6694
1961	17.9253	709.178	[M-H]-			1044.81	2919.75	0.655807	69.4819
1962	17.9253	719.215	[M-H]-			662.188	1728.63	0.733406	67.6631
1963	17.9253	763.095	[M-H]-			806.625	2166.78	0.927909	39.029
1964	17.9253	773.128	[M-H]-			810.75	2173.96	0.863634	47.8942
1965	17.9253	791.209	[M-H]-			688.375	1904.98	0.774928	52.3825
1966	17.9253	793.199	[M-H]-			734.938	2441.19	0.519835	53.4585
1967	17.9253	801.237	[M-H]-			995	3342.05	0.858428	90.9007
1974	17.9338	465.151	[M-H]-			3474.81	8606.8	0.852581	233.466
1976	17.9338	549.173	[M-H]-			2622	6678.07	0.828468	188.334
1977	17.9338	551.172	[M-H]-			1120.31	2963.95	0.989057	80.5428
1978	17.9338	633.195	[M-H]-			1712.25	4359.34	0.67256	119.008
1979	17.9338	717.212	[M-H]-			1126.62	2774.27	0.893417	92.8758
1981	18.036	181.211	[M-H]-			6870.56	71502.3	0.719766	78.6234
1983	18.053	227.253	[M-H]-			1717.44	11239.3	0.697585	28.7972
1984	18.07	243.125	[M-H]-			1008.56	11430.7	0.889199	25.0557
1985	18.07	259.114	[M-H]-			1464.56	14679.6	0.71387	32.4838

### Sheet: R11
P. melanocystis	fruit
ID	RT(min)	m/z	type	metabolite	comments	height	area	gaussian	S/N
183	0.987017	265.188	[M-H]-	(S)-2,5-Diaminopentanoate		2106.06	11238.5	0.694668	101.568
2708	17.9127	197.098	[M-H]-	1,2-Diphenylethanone		1310.06	4524.63	0.855669	27.8262
2388	16.1027	161.039	[M-H]-	1,6-Anhydro-beta-D-glucose		2934.94	29557.5	0.626826	80.7889
276	1.0125	341.155	[M-H]-	10-Acetyl-trichoderonic-acid		784.938	3639.69	0.896916	42.7619
2733	17.9127	457.115	[M-H]-	11-(2-bromo-3,6-dimethoxyphenyl)-3,3-dimethyl-2,3,4-trihydro-5H,10H,11H-benzo[ b]benzo[2,1-f]1,4-diazepin-1-one		1130	4003.81	0.80829	60.3865
724	3.2163	271.228	[M-H]-	16-Hydroxyhexadecanoic acid		1926.38	12991.4	0.748131	47.9718
2421	16.1197	223.038	[M-H]-	1-Hydroxyanthraquinone		1019.12	11305.3	0.800452	46.7025
95	0.978517	277.031	[M-H]-	2-(4-chlorophenyl)-1-(2,4,6-trihydroxyphenyl)ethanone		1336.94	4661.08	0.806555	22.4841
490	1.14012	192.17	[M-H]-	2,6-Di-tert-butylpyridine		96853.6	881320	0.806678	3575.29
14	0.927633	279.12	[M-H]-	2,7-Acetylaminofluorene		656.375	2448.76	0.640275	22.0392
2085	15.9325	250.154	[M-H]-	2-amino-10-methanesulfinyldecanoic acid		5466.56	36486.3	0.946027	181.32
2771	18.0825	181.04	[M-H]-	2-Amino-6-methoxybenzothiazole		1817.81	18684.9	0.62363	75.3516
2037	15.8902	179.116	[M-H]-	2-Amino-N-(1-methylethyl)benzamide		1517.62	7229.51	0.862127	43.2714
99	0.978517	287.069	[M-H]-	2'-Hydroxy-a-naphthoflavone		6815.44	23314.3	0.939473	109.332
2391	16.1027	287.077	[M-H]-	2'-Hydroxy-a-naphthoflavone		5897.44	59463.6	0.701282	96.8864
2717	17.9127	287.07	[M-H]-	2'-Hydroxy-a-naphthoflavone		5037.94	14345.3	0.78512	82.8073
2652	17.8701	196.125	[M-H]-	2-Hydroxyatrazine		711.562	6368.34	0.569723	32.2383
35	0.961667	181.066	[M-H]-	2-Hydroxyfluorene		1296.94	6009.73	0.808649	43.0645
335	1.02953	188.2	[M-H]-	3-(Octyloxy)propan-1-amine		5027.94	20984.7	0.834121	247.736
1837	7.27282	213.144	[M-H]-	3,3`-Dimethylbenzidine		650	2990.11	0.947743	10.7433
275	1.0125	339.147	[M-H]-	3-Acetyldeoxynivalenol		2114.75	6560.79	0.861534	128.935
306	1.02103	211.127	[M-H]-	3-Amino-9-ethylcarbazole		963.25	3623.12	0.905236	20.0402
743	3.2248	233.129	[M-H]-	3-Dimethylaminoacetyl-5-methoxyindole		842.688	4417.89	0.785859	41.2565
2506	16.3998	267.004	[M-H]-	4,4'-Methylene bis(o-chloroaniline)		3050.31	54862.9	0.786634	20.5634
2658	17.8786	188.085	[M-H]-	4'-Fluoro-4-aminodiphenyl		685.062	3709.6	0.718064	45.5883
171	0.987017	129.06	[M-H]-	4-methyl-2-oxopentanoic acid		85380.6	346215	0.932781	299.768
650	3.05473	129.06	[M-H]-	4-methyl-2-oxopentanoic acid		6934.38	81902.6	0.920336	12.2423
699	3.2078	129.06	[M-H]-	4-methyl-2-oxopentanoic acid		7887	50764.5	0.844285	14.7262
859	3.43733	129.06	[M-H]-	4-methyl-2-oxopentanoic acid		8026.31	48810.9	0.889464	16.3487
1058	3.76927	129.06	[M-H]-	4-methyl-2-oxopentanoic acid		21493.6	128403	0.85857	61.6115
1230	3.98165	129.06	[M-H]-	4-methyl-2-oxopentanoic acid		8129.06	46120.6	0.873603	14.4796
1971	12.971	129.059	[M-H]-	4-methyl-2-oxopentanoic acid		7270.12	58677.7	0.764093	8.48844
2705	17.9127	129.06	[M-H]-	4-methyl-2-oxopentanoic acid		35416.4	92109.4	0.809888	124.711
2763	18.023	129.06	[M-H]-	4-methyl-2-oxopentanoic acid		9713.75	123640	0.911546	20.9723
2287	16.0517	637.295	[M-H]-	5,6,6',7,12-Pentamethoxy-2-methyl-1',2'-didehydroberbaman		3268.56	18821.6	0.911818	262.594
2390	16.1027	255.1	[M-H]-	5-Ethyl-2'-deoxyuridine		810.375	7593.69	0.657342	48.9334
2161	16.009	223.969	[M-H]-	6-Bromo-2(1H)-quinolinone		1195.19	7086.59	0.908711	89.9264
2470	16.196	153.001	[M-H]-	6-Mercaptopurine		2081.94	19738.3	0.650411	88.2092
49	0.961667	391.281	[M-H]-	7beta,12beta-Dihydroxy-5alpha-cholan-24-oic acid		1514.62	8009.35	0.790287	68.7093
2035	15.8818	415.219	[M-H]-	7-Hydroxymitragynine		982.312	4518.64	0.88284	56.6075
501	1.14863	191.069	[M-H]-	7-methoxy-4-methylcoumarin		2829.75	18258.6	0.772336	146.817
2773	18.0825	191.075	[M-H]-	7-methoxy-4-methylcoumarin		772.25	5578.78	0.534888	9.83246
581	1.2339	305.135	[M-H]-	8-hydroxy-2-oxo-1(10),3-guaiadiene-12,6-olide, Ac		1977.06	20483.8	0.590993	87.7997
2774	18.0825	305.144	[M-H]-	8-hydroxy-2-oxo-1(10),3-guaiadiene-12,6-olide, Ac		1561.62	14613	0.653359	68.7535
6	0.919133	263.13	[M-H]-	Abscisic acid		3050.38	9195.6	0.952195	118.067
46	0.961667	327.147	[M-H]-	Acepromazine		2318.44	7398.27	0.817086	134.516
2740	17.9127	541.135	[M-H]-	Acrinathrin		1185	3376.79	0.809756	62.0818
780	3.30147	370.004	[M-H]-	Allocryptopine		920.312	5984.81	0.74602	81.4475
2278	16.0517	433.185	[M-H]-	Alternaric acid		5082.75	32152.4	0.954947	424.007
108	0.978517	352.187	[M-H]-	AM580		909.688	3318.8	0.779083	68.5101
2422	16.1197	303.062	[M-H]-	Amiprofos-methyl		1476.12	6877.8	0.654574	92.8732
270	1.0125	257.125	[M+FA-H]-	Ancymidol		932.062	3189.15	0.95407	29.2237
1998	15.8307	120.039	[M-H]-	Anthranilate		735.812	1954.68	0.870687	16.1683
2455	16.1791	120.04	[M-H]-	Anthranilate		4189.81	38560.9	0.801585	93.4899
2509	16.4931	120.04	[M-H]-	Anthranilate		7838.5	64150.4	0.704318	26.2147
769	3.2674	175.195	[M-H]-	Arginine		6317.94	49649.5	0.902965	107.25
2104	15.9325	727.375	[M-H]-	Atazanavir		1981.06	14650.9	0.687356	197.923
2038	15.8902	263.127	[M-H]-	Austricine		808.25	6412.5	0.800653	28.3094
2143	15.941	929.518	[M-H]-	Bacopaside II		3886.56	27199	0.728759	380.331
128	0.978517	445.077	[M-H]-	Baicalin		717.75	2687.91	0.88377	26.0004
2730	17.9127	445.077	[M-H]-	Baicalin		1009.5	2973.88	0.844351	40.8094
2115	15.9325	806.396	[M-H]-	Beauvericin		1659.25	8661.56	0.633992	86.3068
51	0.961667	401.133	[M-H]-	Besonprodil		810.688	3039.61	0.912589	58.1799
189	0.987017	349.213	[M-H]-	Bexarotene		507.375	2029.72	0.854246	34.9751
694	3.1908	243.086	[M-H]-	Biotin		623.812	5251.45	0.82993	36.4621
467	1.14012	103.12	[M-H]-	Cadaverine		1269.44	11583.5	0.836412	90.2908
2016	15.8477	309.147	[M-H]-	Caffeoyl lysine		979.938	2445.41	0.74932	81.9377
2238	16.0432	309.148	[M-H]-	Caffeoyl lysine		8660.94	62955.9	0.802118	500.486
16	0.936117	165.06	[M-H]-	Caffeyl alcohol		1309.81	6148.81	0.65852	32.78
1557	4.64488	383.401	[M-H]-	Campesterol		611.312	2722.06	0.825553	19.8742
296	1.0125	624.559	[M+FA-H]-	Cer[NS] d36:1		620.875	2230.44	0.837627	37.1251
150	0.978517	551.257	[M-H]-	Chaetoglobosin A		1081.62	3692.74	0.807904	107.493
2660	17.8786	209.095	[M-H]-	Chalcone		993.125	6024.07	0.650643	39.9468
176	0.987017	213.084	[M-H]-	Chlorotoluron		13694.9	50071.1	0.892035	247.157
706	3.2078	213.083	[M-H]-	Chlorotoluron		1317.38	11160.2	0.756966	16.3156
1065	3.76927	213.084	[M-H]-	Chlorotoluron		1727.88	9973.94	0.964502	23.3248
2711	17.9127	213.083	[M-H]-	Chlorotoluron		5320.38	13549	0.863935	95.6709
2392	16.1027	289.076	[M-H]-	Chloroxuron		5774.69	55381.5	0.645308	129.395
54	0.961667	411.169	[M+FA-H]-	Clobetasol		2132.44	6832.83	0.859015	161.19
1949	9.11865	387.452	[M-H]-	Coprostanone		726.188	3739.13	0.944791	15.0299
2034	15.8818	399.199	[M-H]-	Corynanthine		2499.06	9021.12	0.680755	215.523
2067	15.924	399.199	[M-H]-	Corynanthine		2515.88	11915.8	0.785285	181.998
2330	16.0771	301.111	[M-H]-	Cumyluron		1026.88	9941.03	0.820025	58.0546
721	3.2163	167.104	[M-H]-	Cyromazine		1548.94	11193.4	0.665126	57.8017
2032	15.8818	207.131	[M-H]-	D-2-Aminobutyrate		5100.81	22580.5	0.914802	54.7871
2780	18.1253	207.131	[M-H]-	D-2-Aminobutyrate		9837.94	155181	0.891524	321.757
2389	16.1027	163.037	[M-H]-	Dazomet		1744.12	18301.2	0.55694	32.5439
758	3.23335	171.198	[M-H]-	Decanoic acid		70651.9	534111	0.690149	1612.22
1043	3.76078	171.197	[M-H]-	Decanoic acid		1411.81	9825.61	0.860807	25.7261
1196	3.9477	171.2	[M-H]-	Decanoic acid		1017.56	5281.15	0.920303	24.247
1301	4.1007	171.199	[M-H]-	Decanoic acid		1405.69	6686.88	0.827977	29.5927
1150	3.82857	391.396	[M-H]-	Deoxycholic acid		3641.62	16137.6	0.955698	162.663
184	0.987017	267.187	[M-H]-	Desipramine		889.75	5129.4	0.853079	35.9348
56	0.9701	170.116	[M-H]-	Diacetone acrylamide		1411.62	5045.64	0.808951	88.2122
2680	17.9042	266.997	[M-H]-	Dichlorophen		1214.81	2935.77	0.8271	18.5522
1148	3.82857	327.391	[M-H]-	Didecyldimethylammonium		1489.31	6709.98	0.914489	42.27
2023	15.8733	211.113	[M-H]-	Dihydrochalcone		1283.06	6209.12	0.738839	28.091
121	0.978517	383.218	[M-H]-	Dihydrostilbene base + 4O, 2Prenyl		2389.94	9457.19	0.954543	91.0885
2087	15.9325	453.259	[M-H]-	Diphenoxylate		75400.4	707505	0.866832	6528.35
36	0.961667	219.045	[M-H]-	Diphenylsulfone		957.062	3327.66	0.842498	35.3759
174	0.987017	203.046	[M-H]-	Diphenylsulfoxide		3209.5	12016.6	0.888263	53.5244
2709	17.9127	203.047	[M-H]-	Diphenylsulfoxide		1687.69	4597.4	0.711424	28.1701
748	3.2248	251.125	[M-H]-	Dipropylphthalate		978.688	8350.77	0.935783	38.034
2031	15.8818	163.107	[M-H]-	DL-5-Hydroxylysine		1731.25	9004.27	0.781402	59.685
2779	18.1253	163.107	[M-H]-	DL-5-Hydroxylysine		1105.25	5332.81	0.638172	37.8303
2012	15.8477	103.037	[M-H]-	DL-beta-Hydroxybutyric acid		1459.69	3498.86	0.874196	33.4662
2328	16.0771	103.037	[M-H]-	DL-beta-Hydroxybutyric acid		12682.2	163597	0.812045	284.355
2499	16.3318	103.037	[M-H]-	DL-beta-Hydroxybutyric acid		5062.94	66171.8	0.648959	73.3458
2677	17.9042	103.038	[M-H]-	DL-beta-Hydroxybutyric acid		1120.94	2858.35	0.798455	24.8632
1829	7.1792	329.399	[M-H]-	Docosapentaenoic acid (22:5(n-3))		1104.12	5298.51	0.923659	27.7678
2373	16.0941	507.172	[M-H]-	Echisoside		838.938	5905.89	0.524144	60.0692
2651	17.8701	143.083	[M-H]-	ectoine		832.062	2906.31	0.574653	39.9454
1716	6.2353	309.403	[M-H]-	Eicosenoic acid		1315.81	5757.15	0.781033	47.8833
1766	6.84782	309.399	[M-H]-	Eicosenoic acid		841.688	3565.3	0.915949	25.0102
2320	16.0686	297.113	[M-H]-	Enterolactone		11661.6	101151	0.799022	175.898
2332	16.0771	425.151	[M-H]-	Eprosartan		1745.94	12895.2	0.836423	60.913
100	0.978517	289.068	[M+FA-H]-	Eriodictyol		3837.81	13148	0.756459	81.3087
2718	17.9127	289.068	[M-H]-	Eriodictyol		2799.56	7479.38	0.797591	58.8549
546	1.18282	205.192	[M-H]-	Ethambutol		1082.19	5977.96	0.906142	18.9647
2439	16.1536	277.04	[M-H]-	Exifone		3528.75	34115.4	0.909805	54.9186
2714	17.9127	277.033	[M-H]-	Exifone		2528.5	7022.58	0.844948	39.3456
304	1.02103	171.102	[M-H]-	FA 9:1+1O		2971	9602.66	0.743146	66.6157
97	0.978517	279.031	[M-H]-	Fenthion		1054.12	3818.94	0.738389	19.6496
2715	17.9127	279.031	[M-H]-	Fenthion		1936.06	5091.14	0.801874	36.3516
569	1.20833	265.154	[M-H]-	Feruloyl putrescine (isomer of 1173)		849.062	3487.91	0.812562	28.6598
2430	16.1366	305.061	[M-H]-	Flavanol base + 5O		1434.38	13912.8	0.958417	93.0466
2368	16.0941	323.133	[M-H]-	Flavone base + 2O, 1Prenyl		1147.31	9999.9	0.645066	79.2605
2376	16.0941	609.181	[M-H]-	Flavone base + 3O, 1MeO, O-Hex-dHex		650.938	4215.4	0.934209	51.8172
2449	16.1706	681.135	[M-H]-	Flavone base + 3O, 2MeO, O-HexA-HexA		613	5195.27	0.679818	26.2404
2738	17.9127	533.094	[M-H]-	Flavone base + 4O, O-MalonylHex		625.688	2249.59	0.662026	35.2324
688	3.1738	421.201	[M-H]-	Fludrocortisone		810.938	4793.72	0.828617	68.3219
2068	15.924	421.202	[M-H]-	Fludrocortisone		605.812	4742.37	0.841562	52.6723
2721	17.9127	355.108	[M-H]-	Flumioxazin		657	2263.53	0.844253	12.6658
27	0.953183	233.087	[M-H]-	Fluometuron		781.812	3788.42	0.986194	39.3407
2345	16.0857	231.075	[M-H]-	Fluometuron		4326.44	42997	0.78207	174.204
114	0.978517	371.092	[M-H]-	Fraxin		4956.38	16331.1	0.917587	126.735
2725	17.9127	371.092	[M-H]-	Fraxin		3542.69	9511.02	0.809427	92.7806
118	0.978517	381.128	[M-H]-	Fumiquinazoline F		11382.2	35975.9	0.816678	411.484
2397	16.1027	381.133	[M-H]-	Fumiquinazoline F		897	7633.55	0.621834	30.2306
2727	17.9127	381.129	[M-H]-	Fumiquinazoline F		7406.88	17571.3	0.878649	265.214
583	1.26795	377.125	[M-H]-	Fusarenone-X		889.188	6896.07	0.705238	51.38
527	1.16568	261.206	[M-H]-	gamma-Glutamylleucine		1665.38	7127.51	0.809507	74.7918
2349	16.0857	357.112	[M-H]-	Gentiopicroside		2058.38	17338.6	0.658314	73.2644
2192	16.0261	1123.59	[M+FA-H]-	Ginsenoside Rb3		825.375	4973.75	0.701953	106.689
419	1.08908	422	[M-H]-	Glucoiberin		636.938	3052.74	0.853294	53.1271
127	0.978517	436.212	[M-H]-	Glutamyl-S-(C8H17O)-cysteinylglycine		544.438	2045.94	0.657789	41.0376
2013	15.8477	171.076	[M-H]-	Glycyl-L-proline		870.5	2073.04	0.797663	19.597
2318	16.0686	171.075	[M-H]-	Glycyl-L-proline		8116	76666.7	0.947799	179.707
2610	17.5469	131.045	[M-H]-	Gly-Gly		2915.06	31151.4	0.745643	19.9325
2404	16.1027	565.177	[M+FA-H]-	Guanosine		716.375	5990.89	0.6311	41.6986
2336	16.0771	495.188	[M+FA-H]-	Harpagoside		768.688	5671.51	0.643136	62.7519
191	0.987017	375.179	[M+FA-H]-	Hexahydrocurcumin		590.562	2374.78	0.930826	36.4685
104	0.978517	299.105	[M-H]-	Hydroxyphenylethanol + Pen		3712.31	12639.1	0.835867	146.335
2321	16.0686	299.112	[M-H]-	Hydroxyphenylethanol + Pen		6632.94	57920.9	0.866954	194.086
2720	17.9127	299.106	[M-H]-	Hydroxyphenylethanol + Pen		2250.25	5830.51	0.819903	72.9569
1792	6.95825	375.184	[M-2H]2-	Hydroxyzine		601.125	2598.41	0.937825	38.3806
2017	15.8477	375.186	[M-H]-	Hydroxyzine		1903	4604.02	0.766599	118.972
2239	16.0432	375.186	[M-H]-	Hydroxyzine		17346.1	120839	0.688561	1111.42
2125	15.941	249.149	[M-2H]2-	Hypnophilin		151678	1265948	0.884644	7252.1
266	1.0125	245.091	[M-H]-	Indole-3-acetyl-L-alanine		1389.94	4452.23	0.652617	72.5336
23	0.944617	289.152	[M+FA-H]-	Indole-3-acetyl-L-leucine		1280.5	6982.11	0.907773	44.8496
98	0.978517	281.119	[M-H]-	Ipriflavone		627.062	3634.77	0.799589	16.3692
2716	17.9127	281.12	[M-H]-	Ipriflavone		1373.88	5123.88	0.698349	36.9361
528	1.16568	321.286	[M-H]-	Iprovalicarb		620.75	2510.14	0.929349	21.1911
60	0.9701	254.14	[M-H]-	Irgarol		2466.44	9897.57	0.794071	156.042
1063	3.76927	179.194	[M-H]-	Isobar: glucose,fructose,mannose,galactose		17220.6	102141	0.802078	392.348
1302	4.1007	179.194	[M-H]-	Isobar: glucose,fructose,mannose,galactose		12650.6	55768.1	0.837471	270.029
1577	4.77218	179.194	[M-H]-	Isobar: glucose,fructose,mannose,galactose		1330.75	8609.82	0.832486	26.634
1636	5.16383	179.194	[M-H]-	Isobar: glucose,fructose,mannose,galactose		1244.69	7056.49	0.752453	25.8623
1874	7.6045	533.316	[M-H]-	Isocochlioquinone A		2628.56	13121.8	0.844844	195.392
2413	16.1111	221.039	[M-H]-	Isofraxidin		3344.25	33545.7	0.648995	138.682
101	0.978517	291.069	[M+FA-H]-	Isoprothiolane		621.062	2405.41	0.81143	27.9723
2393	16.1027	291.074	[M-H]-	Isoprothiolane		1742.56	18562.4	0.604901	90.8741
2056	15.9156	331.164	[M-H]-	Isoxaben		2138.19	16348.8	0.914421	123.124
2414	16.1111	313.097	[M-H]-	Isoxathion		1485.44	12617.3	0.63427	103.571
102	0.978517	297.105	[M-H]-	Isoxathion oxon		19149.1	63210.9	0.927244	288.477
2719	17.9127	297.106	[M-H]-	Isoxathion oxon		11112.3	27720.3	0.878379	167.425
2731	17.9127	447.078	[M-H]-	Kaempferol-3-O-glucoside		999.688	2633.24	0.766262	40.5152
387	1.05498	115.094	[M-H]-	Ketovaline		15666.8	78159.3	0.874049	462.751
2399	16.1027	439.138	[M-H]-	Kotanin		801.625	6893.47	0.543746	33.1951
2446	16.1706	209.005	[M-H]-	Kynurenine		2334.44	20981.5	0.910299	95.3967
2770	18.0825	179.001	[M-H]-	Lactic acid		660.188	3891.51	0.775798	33.0253
2014	15.8477	239.113	[M-H]-	L-Anserine		2393.75	5650.21	0.843852	80.9397
2277	16.0517	239.113	[M-H]-	L-Anserine		23427	186983	0.867556	770.979
362	1.03803	229.15	[M-H]-	Leucylproline		11394.5	41051.6	0.872087	364.334
577	1.21683	229.15	[M-H]-	Leucylproline		6090.44	47613	0.627985	287.836
124	0.978517	425.293	[M-H]-	Leupeptin		1080.81	6581.85	0.938306	60.939
2689	17.9042	427.003	[M-H]-	Leupeptin		713.25	2146.5	0.769613	22.7001
15	0.936117	147.075	[M-H]-	L-Glutamine		2211.56	9023.19	0.874183	71.7434
2467	16.1876	147.079	[M-H]-	L-Glutamine		1657.06	12593	0.783686	54.728
2510	16.4931	147.079	[M-H]-	L-Glutamine		4773.31	44519.6	0.843345	36.4348
2768	18.074	147.075	[M-H]-	L-Glutamine		1859.88	19335.1	0.839135	59.0984
1742	6.53315	233.165	[M-H]-	LID_233.1648_14.5		539.688	2674.46	0.839675	21.1362
571	1.20833	369.367	[M+FA-H]-	Lignoceric acid		2398.62	11014.1	0.88608	58.3733
2396	16.1027	347.078	[M-H]-	Limocitrin		1292.5	12558.6	0.594422	45.0838
120	0.978517	383.126	[M-H]-	Linichlorin A		3294.75	10921.3	0.895042	170.935
2729	17.9127	383.127	[M-H]-	Linichlorin A		2131.88	5573.07	0.907975	107.973
483	1.14012	155.118	[M-H]-	Loline		13661.3	108386	0.725581	511.614
736	3.2248	155.118	[M-H]-	Loline		2611.56	27960.9	0.869654	82.0092
237	1.00403	423.174	[M-H]-	Losartan		1022.06	4551.26	0.897848	62.4831
2307	16.0602	367.149	[M-H]-	Machilin D		3398.56	25275.5	0.787251	210.535
8	0.919133	265.127	[M-H]-	Magnolol		1714.69	5868.16	0.851759	59.5106
93	0.978517	249.2	[M-H]-	Matrine		579.625	2964.43	0.96866	26.3785
2474	16.2046	269.004	[M-H]-	Methylene blue		4486.31	36143.6	0.669262	65.0662
2681	17.9042	268.995	[M-H]-	Methylene blue		1507.62	3641.57	0.767426	20.7464
2457	16.1791	211.003	[M-H]-	Methysergide		3005.56	26337.2	0.808284	250.879
2344	16.0857	229.077	[M-H]-	Metoxuron		7088.12	66961.4	0.795055	488.81
77	0.9701	559.32	[M-H]-	MGMG 18:3		709.062	3622.34	0.682003	60.3097
2018	15.8477	443.222	[M-H]-	Mitragynine		1601.5	3993.28	0.726144	114.039
2194	16.0345	443.222	[M-H]-	Mitragynine		13815.2	94287.9	0.826987	1071.41
326	1.02103	573.364	[M-H]-	MK-578		541.188	2480.73	0.605437	57.2767
438	1.13162	88.0812	[M-H]-	Morpholine		1277.31	9791.87	0.973078	113.983
177	0.987017	215.083	[M-H]-	N,N-Dimethyl-N'-p-tolylsulphamide		1960.06	7386.22	0.884847	93.8687
2712	17.9127	215.083	[M-H]-	N,N-Dimethyl-N'-p-tolylsulphamide		770.5	2091.74	0.815745	9.66538
2369	16.0941	413.115	[M+FA-H]-	Nafcillin		902.625	7332.89	0.646246	60.5743
231	1.00403	272.16	[M-H]-	Napropamide		554.312	2299.16	0.870161	36.0632
4	0.919133	253.093	[M-H]-	Nebularine		1649.69	4603.62	0.771361	108.053
2649	17.8701	134.999	[M-H]-	Neostigmine		4660.81	29944.2	0.701839	190.94
1875	7.6045	535.324	[M-H]-	Neriifolin		837	4705.72	0.808836	74.3954
2370	16.0941	415.117	[M-H]-	N-Fructoryl cysteinylalanine + C2H5S		1046.69	9290.81	0.630241	59.0658
132	0.978517	457.183	[M-H]-	N-Fructosyl glutamylphenylalanine		873.875	4084.22	0.839659	41.2124
811	3.31847	115.093	[M-H]-	N-Nitrosopiperidine (NPIP)		2790	16966.2	0.764007	115.258
135	0.978517	467.15	[M-H]-	Nodakenin		1642.19	5478.3	0.930725	108.05
2735	17.9127	467.151	[M-H]-	Nodakenin		1402.88	3479.27	0.927117	91.7822
105	0.978517	299.195	[M-H]-	Norethisterone / norethindrone		1344.56	5446.01	0.938097	38.5071
2024	15.8733	251.155	[M-H]-	Normianserin		1921.38	6644.63	0.578099	80.0553
797	3.30997	370.129	[M-H]-	Ochratoxin B		861.375	5896.65	0.709683	63.2109
454	1.13162	391.326	[M-H]-	Octyl-3,5-di-tert-butyl-4-hydroxyhydrocinnamate		17653.3	66425.5	0.87304	635.123
267	1.0125	245.125	[M-H]-	o-Dianisidine		1389.94	7117.7	0.878107	48.1301
2112	15.9325	793.441	[M-H]-	Oleanolic acid base + O-HexA-Hex		9576.62	84242.6	0.824006	840.536
187	0.987017	281.299	[M-H]-	Oleic acid		744.875	4364.15	0.788618	23.991
398	1.05498	788.614	[M-H]-	PC 18:0/18:1(9Z)		1225.19	4673.25	0.867282	101.98
2775	18.0911	165.053	[M-H]-	p-Coumaric acid		1141.12	9363.16	0.773169	33.4195
11	0.927633	149.065	[M-H]-	p-Coumaryl alcohol		3258.69	13096.4	0.827084	131.466
2406	16.1027	625.17	[M-H]-	Peonidin-3,5-O-di-beta-glucoside		864.188	6091.94	0.645728	59.8875
2745	17.9127	623.156	[M-H]-	Peonidin-3,5-O-di-beta-glucoside		1186.06	3248.29	0.736401	77.0599
2465	16.1876	94.9996	[M-H]-	Phenazopyridine		3334	20512.4	0.771722	12.6232
2505	16.3829	790.063	[M-H]-	Phosphatidylcholine 16:0-22:6		1397.94	9289.12	0.877046	110.342
2643	17.8445	822.196	[M-H]-	Phosphatidylcholine 20:0-20:4		1253.69	8386.47	0.641577	100.87
2011	15.8392	846.172	[M-H]-	Phosphatidylcholine 20:0-22:6		938.438	2381.94	0.776531	90.3082
160	0.978517	699.137	[M-H]-	Phosphatidylserine 18:0-18:2		607.438	1835.97	0.844683	34.5836
2750	17.9127	699.14	[M-H]-	Phosphatidylserine 18:0-18:2		905.25	3728.18	0.677123	53.3711
1692	5.93758	767.866	[M-H]-	Phosphatidylserine 20:4-22:6		748.312	3163.21	0.746709	51.7265
340	1.02953	315.171	[M-H]-	Pinoxaden-TP NOA 407854		518.188	2692.88	0.619563	31.1219
2126	15.941	317.185	[M-H]-	Pinoxaden-TP NOA 407854		138401	1039237	0.852466	8428.44
2348	16.0857	355.114	[M-H]-	Pioglitazone		2287.56	22049.9	0.699248	45.0894
44	0.961667	303.072	[M-H]-	PIPES		1468.81	5115.39	0.819225	108.799
2545	16.9435	136.998	[M-H]-	Pirimicarb		2250.88	20361.7	0.527661	47.1893
20	0.944617	175.09	[M-H]-	PRI_175.0866_12.2		4513	20533.7	0.883646	107.272
2769	18.074	175.091	[M-H]-	PRI_175.0866_12.2		7213.81	96313.3	0.634316	173.583
337	1.02953	303.135	[M-H]-	PRI_303.1340_15.8		1207.44	4080.64	0.831584	55.4907
580	1.2339	303.135	[M-H]-	PRI_303.1340_15.8		4266.94	49440.8	0.569216	197.131
2082	15.9325	113.074	[M-2H]2-	Prolinamide		115159	1058381	0.788056	923.278
2704	17.9127	113.074	[M-H]-	Prolinamide		3905	11285.1	0.89659	29.5766
2762	18.023	113.074	[M-H]-	Prolinamide		2624.5	30741.2	0.812274	16.7833
2772	18.0825	183.001	[M-H]-	Propranolol		1175	8252.01	0.704358	19.2338
364	1.03803	231.152	[M-H]-	Propyphenazon		880.562	3649.58	0.678772	26.6827
2688	17.9042	353.017	[M-H]-	PRZ_M353		1508.06	3789.55	0.836164	23.794
113	0.978517	365.144	[M-H]-	Pyridaben		575	2578.53	0.863421	22.6384
2306	16.0602	365.149	[M-H]-	Pyridaben		6149.31	44575.3	0.868634	248.287
2724	17.9127	365.143	[M-H]-	Pyridaben		1007.69	3124.99	0.915309	40.3399
2468	16.1876	151.002	[M-H]-	Pyridoxamine 5'-phospate		2320.69	22749.1	0.780171	79.0795
21	0.944617	249.087	[M-H]-	Pyrimethamine		664	2907.47	0.816109	38.6426
2713	17.9127	271.084	[M-H]-	Pyrinuron		881.312	3085.25	0.87675	18.8889
2767	18.057	243.129	[M-H]-	PyroglutamylIsoleucine (isomer of 1005)		955.25	10140.8	0.903174	27.0713
85	0.978517	131.06	[M-H]-	Quinoxaline		6244.81	30954.5	0.911342	73.4082
1059	3.76927	131.06	[M-H]-	Quinoxaline		1699.88	9921.93	0.894153	19.4884
2707	17.9127	131.06	[M-H]-	Quinoxaline		2733.5	8151.24	0.881462	28.6145
115	0.978517	373.091	[M-H]-	Quizalofop-ethyl		3209.44	10667.5	0.932554	103.838
2726	17.9127	373.091	[M-H]-	Quizalofop-ethyl		2109	5696.82	0.86819	68.8823
2165	16.0175	123.997	[M-H]-	Ranitidine		888.938	5564.96	0.925837	69.806
73	0.9701	422.184	[M-H]-	Roquefortine M		820.75	2670	0.855126	88.8121
147	0.978517	543.133	[M-H]-	Rugulosin		653.125	2145.33	0.92648	54.4599
791	3.30997	137.131	[M-H]-	Sabinene		1169.81	8972.83	0.756619	37.3988
1375	4.21978	137.13	[M-H]-	Sabinene		3509.25	13544.3	0.881684	149.977
2046	15.9071	535.274	[M+FA-H]-	SB236057A		2651.69	20450.4	0.9614	199.112
2322	16.0686	427.144	[M-H]-	SB243213A		659.5	5347.1	0.734711	40.3362
1835	7.2473	201.11	[M-H]-	Sebacic acid		625.562	2745.55	0.769602	16.4199
2340	16.0771	685.27	[M-H]-	Secoisolariciresinol diglucoside		649.188	3219.58	0.749459	48.8114
2410	16.1027	861.253	[M-H]-	Smiglaside C (Not validated) + 1Acetyl		631.562	1900.66	0.807506	59.0331
2159	16.0005	955.479	[M-H]-	Soyasapogenol B base + O-HexA+HexA+dHex		856.938	7952.7	0.900452	91.3775
2168	16.0175	987.519	[M-H]-	Soyasaponin Bb		1579.31	13564.8	0.742846	131.118
195	0.99555	146.159	[M-H]-	Spermine		2222.44	11667.3	0.953569	104.588
1699	6.08215	203.227	[M-H]-	Spermine		1011.44	3886.85	0.84657	34.8612
2173	16.0261	717.368	[M-H]-	Sphingomyelin d18:0-C18:0		1783.44	12537.8	0.860362	178.502
2172	16.0261	715.365	[M-H]-	Sphingomyelin d18:1-C18:0		4665.25	34741.9	0.800087	494.104
2114	15.9325	797.418	[M-H]-	Sphingomyelin d18:1-C24:1		2330.12	16473.4	0.836428	258.279
851	3.42032	411.404	[M-H]-	Squalene		1358.31	9215.02	0.677613	71.4846
198	0.99555	356.18	[M-H]-	SR125047		1222.25	4682.55	0.901425	104.764
2319	16.0686	173.074	[M-H]-	Suberic acid (Not validated)		2392.88	24228.2	0.634716	51.3077
2575	17.2578	117.019	[M-H]-	Succinate		9173.25	143033	0.812377	51.4671
2597	17.4874	117.02	[M-H]-	Succinate		6031.88	29257.4	0.57197	29.8148
2777	18.0911	173	[M-H]-	Sulfanilamide		1697.94	22426.4	0.540328	73.1969
2342	16.0771	711.283	[M-H]-	Syrosingopine		693.625	3771.65	0.606407	54.1443
136	0.978517	467.234	[M-H]-	T2 Toxin		1541.44	5426.14	0.76697	128.393
2305	16.0602	198.114	[M-H]-	Tenuazonic acid		916.688	7783.92	0.960374	35.1519
515	1.15713	345.246	[M-H]-	Testosterone_Propionate		945.938	4405.5	0.893432	30.1659
163	0.978517	711.213	[M-H]-	Tetrasaccharides (Hex-Hex-Hex-Hex)		597.875	1757.54	0.915675	50.7391
2160	16.009	125.998	[M-H]-	Thiamin phosphate		605.312	3963.03	0.783077	54.0057
2394	16.1027	345.078	[M+FA-H]-	Thiamine monophosphate		990.188	9306.39	0.850273	18.0835
2395	16.1027	345.079	[M+FA-H]-	Thiamine monophosphate		990.188	8819.91	0.657243	38.7514
2412	16.1111	219.04	[M-H]-	Thidiazuron		3511.38	34843	0.657468	131.588
907	3.53945	120.106	[M-H]-	Threonine		1145.56	8560.75	0.835182	23.5527
1188	3.93925	120.106	[M-H]-	Threonine		6089.38	34802.2	0.847445	325.98
1400	4.23673	120.106	[M-H]-	Threonine		664.5	4510.64	0.877785	34.138
1563	4.66178	120.105	[M-H]-	Threonine		2296.62	9356.54	0.839081	50.4336
48	0.961667	329.148	[M-H]-	Tiapride		756.5	2676.77	0.766023	48.4416
277	1.0125	341.994	[M-H]-	Tilt(TM)		674.5	3155.36	0.922229	48.9823
814	3.33552	173.215	[M-H]-	Trimethyloctylammonium		1176.5	6210.76	0.789972	43.9237
1181	3.93075	173.214	[M-H]-	Trimethyloctylammonium		1052.19	4081.73	0.923021	30.5604
1873	7.6045	367.213	[M-H]-	TXB3		1057.38	5182.28	0.95117	54.255
2426	16.1281	281.037	[M-H]-	Uridine		2133.12	21930.7	0.709956	57.7623
2429	16.1366	279.039	[M-H]-	Uridine		4840.56	45489.6	0.755489	90.9846
2776	18.0911	171.002	[M-H]-	Velpar		2185.56	14208.5	0.570819	73.6768
2015	15.8477	307.149	[M-H]-	Vincanidine		2894.75	6812.58	0.79088	147.357
2236	16.0432	307.149	[M-H]-	Vincanidine		30001.9	216957	0.74256	2104.61
2025	15.8733	321.166	[M-H]-	Zearalenol		880.375	4428.45	0.63425	62.4547
0	0.910633	130.99	[M-H]-			765.438	2494.22	0.969808	38.315
1	0.910633	273.164	[M-H]-			4448.19	15735.8	0.898158	221.247
2	0.919133	139.029	[M-H]-			1637.25	5418.35	0.957086	57.5303
3	0.919133	141.027	[M-H]-			1332.56	4243.52	0.931632	56.6026
5	0.919133	255.093	[M-H]-			1499.12	4369.14	0.896493	79.7087
7	0.919133	264.13	[M-H]-			794.188	2457.88	0.836643	40.4651
9	0.919133	274.168	[M-H]-			1180.62	4414.27	0.76701	91.6006
10	0.919133	275.165	[M-H]-			1224.44	4345.76	0.81326	86.7854
12	0.927633	151.062	[M-H]-			1625.62	7102.55	0.874834	54.1489
13	0.927633	170.966	[M-H]-			623.625	2963.29	0.943881	20.1919
17	0.944617	115.079	[M-H]-			1719.69	6925.51	0.866368	72.5645
18	0.944617	159.101	[M-H]-			9460.19	42830.3	0.883164	217.915
19	0.944617	160.103	[M-H]-			1352	6390.49	0.803222	75.2388
22	0.944617	284.341	[M-H]-			1449.31	6504.02	0.6676	69.7866
24	0.944617	302.362	[M-H]-			755	2478.3	0.878085	45.1006
25	0.944617	385.319	[M-H]-			694.625	2100.62	0.734218	22.8996
26	0.953183	97.0383	[M-H]-			1166.56	5057.22	0.746501	42.7674
28	0.953183	317.292	[M-H]-			44602	181716	0.745023	2455.85
29	0.953183	318.295	[M-H]-			4084.38	17703	0.702977	300.467
30	0.953183	319.291	[M-H]-			2322.81	11170.5	0.895715	133.644
31	0.953183	333.311	[M-H]-			1890.75	7558.42	0.779314	97.0438
32	0.953183	340.346	[M-H]-			1265.25	5307.35	0.74915	66.714
33	0.961667	132.135	[M-H]-			3184.69	16955.3	0.82534	155.409
34	0.961667	145.211	[M-H]-			1202.75	6104.63	0.668463	54.4336
37	0.961667	236.258	[M-H]-			2663.94	9975.04	0.857884	124.086
38	0.961667	237.249	[M-H]-			621.5	3598.72	0.663821	20.4394
39	0.961667	243.124	[M-H]-			3588.5	13487.9	0.812819	105.222
40	0.961667	244.116	[M-H]-			710.5	3271.68	0.85303	30.8835
41	0.961667	245.227	[M-H]-			809.688	4437.06	0.805762	27.3656
42	0.961667	259.116	[M-H]-			1070.44	4208.35	0.905726	35.9362
43	0.961667	259.228	[M-H]-			1108.5	5971.98	0.830573	34.4577
45	0.961667	317.108	[M-H]-			656.25	2863.48	0.702697	39.5528
47	0.961667	328.132	[M-H]-			661.75	2607.07	0.892574	48.1623
50	0.961667	393.275	[M-H]-			873.688	4224.98	0.743321	56.4991
52	0.961667	401.315	[M-H]-			5645.5	20262.4	0.939377	306.853
53	0.961667	403.134	[M-H]-			549.25	2473.45	0.888835	42.1349
55	0.9701	154.18	[M-H]-			1235.38	6259.29	0.816764	71.6209
57	0.9701	173.237	[M-H]-			7396.31	33871.2	0.733664	275.471
58	0.9701	229.232	[M-H]-			582.125	2236.21	0.784751	18.0386
59	0.9701	247.228	[M-H]-			728	3582.03	0.854924	36.011
61	0.9701	257.261	[M-H]-			2913.06	12133.9	0.866873	70.2185
62	0.9701	267.275	[M-H]-			4063.81	21787.8	0.654906	153.118
63	0.9701	334.304	[M-H]-			718.125	3096.37	0.918719	40.3312
64	0.9701	338.159	[M-H]-			1173.12	4016.93	0.644502	90.2503
65	0.9701	351.295	[M-H]-			1399.88	7323.79	0.768768	88.0473
66	0.9701	382.419	[M-H]-			762.188	2897.96	0.796508	39.9789
67	0.9701	387.096	[M-H]-			1130.31	3898.75	0.846297	85.8384
68	0.9701	402.319	[M-H]-			772.875	3079.23	0.808309	39.3234
69	0.9701	403.315	[M-H]-			925.688	3063.18	0.719176	76.3443
70	0.9701	412.159	[M+FA-H]-			671.688	2361.9	0.819745	66.5446
71	0.9701	413.169	[M-H]-			855.938	3851.38	0.906315	58.0314
72	0.9701	415.272	[M-H]-			834.812	3591.74	0.915412	62.1329
74	0.9701	427.158	[M-H]-			660.125	2941.25	0.947345	21.5883
75	0.9701	471.123	[M-H]-			730.812	2619.62	0.840278	84.4383
76	0.9701	485.335	[M-H]-			1130.38	4776.99	0.786434	80.8311
78	0.9701	569.355	[M-H]-			1543	5527.55	0.888146	149.125
79	0.9701	571.359	[M-H]-			516.5	2342.82	0.722969	46.3181
80	0.9701	653.379	[M-H]-			848.875	3329.84	0.85419	85.4074
81	0.9701	737.4	[M-H]-			517.25	1925.34	0.929989	58.6675
82	0.978517	104.116	[M-H]-			1166.69	5123.9	0.742478	89.1166
83	0.978517	121.022	[M-H]-			4149.62	18077.3	0.781536	30.2731
84	0.978517	129.373	[M-H]-			621.125	2506.01	0.76738	26.4561
86	0.978517	131.148	[M-H]-			15427.6	67101.7	0.950128	215.586
87	0.978517	165.168	[M-H]-			1970.31	10367.6	0.858798	57.5082
88	0.978517	172.134	[M-H]-			725.062	3276.98	0.788984	39.985
89	0.978517	195.201	[M-H]-			2059.94	9952.1	0.776619	48.588
90	0.978517	202.167	[M-H]-			1287.56	5139.1	0.727598	64.4764
91	0.978517	205.136	[M-H]-			1742	7462.31	0.911532	66.2527
92	0.978517	215.175	[M-H]-			8058.69	34376.9	0.885646	108.757
94	0.978517	275.225	[M-H]-			18913.4	66704.5	0.856364	775.314
96	0.978517	277.226	[M-H]-			1647.12	6447.25	0.840528	48.5297
103	0.978517	298.111	[M-H]-			750.688	2748.03	0.852691	44.2077
106	0.978517	309.255	[M+FA-H]-			2575.94	8878.65	0.901521	151.631
107	0.978517	341.266	[M-2H]2-			1187.06	6145.24	0.800101	74.1919
109	0.978517	352.388	[M-H]-			1085.94	6368.48	0.768212	67.5951
110	0.978517	361.054	[M-H]-			1240.94	4445.32	0.889808	28.5038
111	0.978517	361.333	[M-H]-			1389.88	6028.64	0.986112	56.2808
112	0.978517	363.055	[M-H]-			1133.44	4161.55	0.848911	25.8558
116	0.978517	373.18	[M-H]-			1101.81	4284.09	0.979166	53.9946
117	0.978517	375.091	[M-H]-			699.188	2500.61	0.880332	44.4184
119	0.978517	382.128	[M-H]-			632.375	2222.14	0.797082	43.8135
122	0.978517	385.22	[M-H]-			555.688	1791.1	0.656353	37.1765
123	0.978517	417.254	[M-H]-			566.375	2719.17	0.875673	37.7576
125	0.978517	427.281	[M-H]-			725.938	4589.33	0.72388	43.934
126	0.978517	429.309	[M-H]-			556.438	2655.65	0.830373	35.4829
129	0.978517	447.078	[M-2H]2-			732.312	2554	0.860259	32.6604
130	0.978517	455.115	[M-H]-			2910.81	9304.7	0.955424	135.515
131	0.978517	457.116	[M-2H]2-			1816.31	6256.05	0.902152	98.2798
133	0.978517	459.117	[M-H]-			559.062	2286.6	0.855617	45.0414
134	0.978517	465.149	[M-H]-			4905.12	15106.8	0.891199	284.147
137	0.978517	469.235	[M-H]-			532.188	2100.43	0.882343	50.0416
138	0.978517	506.204	[M-H]-			569.375	1932.42	0.842428	61.4953
139	0.978517	509.31	[M+FA-H]-			614.562	2911.81	0.691796	48.986
140	0.978517	511.307	[M-H]-			514.875	2073.24	0.825974	39.5462
141	0.978517	517.256	[M-H]-			532.438	2358.78	0.702336	46.5049
142	0.978517	527.295	[M-H]-			863.188	3243.01	0.971797	90.337
143	0.978517	529.105	[M-H]-			939.875	3108.75	0.930539	46.1489
144	0.978517	531.099	[M-2H]2-			1028.69	3189.64	0.83485	44.7486
145	0.978517	539.134	[M-H]-			2641.94	8140.47	0.951523	132.234
146	0.978517	541.133	[M+FA-H]-			1981.38	6334.73	0.923292	113.937
148	0.978517	549.17	[M-H]-			2779.75	8666.21	0.97763	235.624
149	0.978517	551.174	[M-H]-			1191.5	3876.11	0.976047	85.4891
151	0.978517	611.32	[M-H]-			593.375	2949.11	0.810052	49.4568
152	0.978517	613.126	[M-H]-			742.375	2449.04	0.936179	40.4752
153	0.978517	615.119	[M-H]-			835.562	2330.26	0.950062	41.4419
154	0.978517	623.154	[M-H]-			1773.44	5255.09	0.939444	123.211
155	0.978517	625.155	[M+FA-H]-			1521.88	4734.28	0.965479	106.522
156	0.978517	627.147	[M-H]-			623.75	1978.47	0.977325	54.3076
157	0.978517	633.193	[M-H]-			1803.5	5560.88	0.990022	113.504
158	0.978517	635.195	[M-H]-			1219.25	3704.77	0.963243	98.5672
159	0.978517	697.144	[M-H]-			583.25	1824.01	0.880381	44.2833
161	0.978517	707.172	[M-H]-			1103.12	3419.55	0.968655	77.1331
162	0.978517	709.184	[M-2H]2-			1023.94	2960.57	0.925677	75.4592
164	0.978517	717.222	[M-H]-			1298	3816.49	0.961928	132.478
165	0.978517	719.209	[M-H]-			695	2019.88	0.951908	74.913
166	0.978517	719.287	[M-H]-			739.688	2481.62	0.866341	77.1747
167	0.978517	791.207	[M-H]-			693.5	2114.91	0.893929	64.0256
168	0.978517	793.219	[M-H]-			550.062	1718.67	0.923717	35.7338
169	0.978517	801.24	[M-H]-			723.125	2171.34	0.926525	80.461
170	0.987017	119.023	[M-H]-			10421.1	42832.1	0.932484	47.6847
172	0.987017	130.063	[M-H]-			2000.56	7955.43	0.901856	52.628
173	0.987017	184.142	[M-H]-			1557.62	6350.14	0.958695	90.939
175	0.987017	205.046	[M-H]-			1493.31	5508.46	0.8836	29.2217
178	0.987017	216.177	[M-H]-			677.188	3192.28	0.891217	30.3692
179	0.987017	225.233	[M-H]-			20217.1	69746.7	0.80063	559.626
180	0.987017	226.235	[M-H]-			1714.06	8782.03	0.773194	99.3005
181	0.987017	227.244	[M-H]-			627.938	2695.82	0.952259	11.9535
182	0.987017	263.217	[M-H]-			615.125	2781.83	0.970977	15.5239
185	0.987017	268.167	[M-H]-			1330.25	5598.83	0.857466	62.5209
186	0.987017	276.23	[M-H]-			1676.31	6264.66	0.800383	93.978
188	0.987017	340.17	[M-H]-			596.5	3013.42	0.800379	43.0726
190	0.987017	359.245	[M-H]-			1750.31	6895.34	0.942455	133.718
192	0.987017	424.197	[M-H]-			543.375	2438.45	0.708176	47.4112
193	0.987017	433.231	[M-H]-			632.438	2476.89	0.806148	42.7889
194	0.987017	443.272	[M-H]-			1516.56	5491.33	0.923795	108.422
196	0.99555	217.196	[M-H]-			1500.94	7435.34	0.835546	12.7519
197	0.99555	311.342	[M-H]-			1146.31	5631.85	0.917694	21.5988
199	0.99555	359.389	[M-H]-			5572.62	17251.1	0.893887	224.245
200	0.99555	360.39	[M-H]-			786.875	2580.21	0.804321	63.2418
201	0.99555	371.396	[M-H]-			12320.9	42729.3	0.814154	490.571
202	0.99555	372.402	[M-H]-			1927.81	7164.84	0.885432	122.462
203	0.99555	373.405	[M-H]-			641.438	2696.44	0.911435	29.0627
204	0.99555	440.201	[M-H]-			899.188	3687.14	0.987771	81.7021
205	0.99555	442.202	[M-H]-			501.75	2436.68	0.899486	45.2049
206	0.99555	450.235	[M-H]-			1183.81	3581.18	0.657204	127.695
207	0.99555	507.204	[M-H]-			524.625	2042.88	0.783903	45.5828
208	0.99555	519.321	[M-H]-			589	2883.19	0.872045	46.88
209	0.99555	524.227	[M-H]-			530.938	1862.63	0.905211	66.2403
210	0.99555	534.259	[M-H]-			690.062	2186.38	0.858471	72.6076
211	0.99555	583.395	[M-H]-			780.562	2389.34	0.840558	52.8029
212	0.99555	585.378	[M-H]-			566.812	2076.64	0.921183	49.2165
213	0.99555	593.429	[M-H]-			2352.19	7582.12	0.895219	207.993
214	0.99555	594.436	[M-H]-			539.312	1783.46	0.925228	57.917
215	0.99555	595.429	[M+FA-H]-			910.312	3062.91	0.917371	83.8017
216	0.99555	639.467	[M+FA-H]-			817.938	2949.91	0.886254	74.4791
217	0.99555	677.449	[M-H]-			999.438	3485.88	0.876879	109.679
218	0.99555	723.498	[M+FA-H]-			703.562	2352.71	0.941022	68.8968
219	0.99555	761.459	[M-H]-			620.75	2132.8	0.922619	50.5786
220	1.00403	113.114	[M-H]-			5179.12	24384.1	0.930263	64.7053
221	1.00403	118.143	[M-H]-			1657.44	6984.96	0.827135	128.275
222	1.00403	119.128	[M-H]-			7651.88	36052.9	0.895166	279.168
223	1.00403	143.146	[M-H]-			1920.38	9013.85	0.812458	51.9083
224	1.00403	179.193	[M-H]-			50673	211327	0.946619	1239.84
225	1.00403	180.197	[M-H]-			2925.88	12939.8	0.936926	134.12
226	1.00403	181.208	[M-H]-			2861.31	13164.5	0.729302	38.972
227	1.00403	199.176	[M-H]-			720.375	2366.77	0.710983	24.6531
228	1.00403	209.228	[M-H]-			847.688	4298.54	0.967113	26.9681
229	1.00403	216.253	[M-H]-			536.188	2825.55	0.894218	19.2956
230	1.00403	228.21	[M-H]-			604.5	3471.07	0.685105	23.8868
232	1.00403	358.175	[M-H]-			504.562	2109.06	0.807605	40.7836
233	1.00403	366.214	[M-H]-			2291.69	6798.07	0.873721	181.984
234	1.00403	368.214	[M-H]-			544.625	2394.23	0.875225	48.3814
235	1.00403	389.409	[M+FA-H]-			1309.44	5165.4	0.948726	76.4114
236	1.00403	415.348	[M-H]-			756.688	2588.71	0.85176	44.3023
238	1.00403	425.385	[M+FA-H]-			9183	32281.9	0.825783	602.519
239	1.00403	426.39	[M+FA-H]-			1611.38	6075.22	0.804846	132.776
240	1.00403	427.39	[M+FA-H]-			1131	4341.78	0.888141	70.9117
241	1.00403	452.237	[M-H]-			501.562	2209.32	0.812169	47.2015
242	1.00403	461.389	[M+FA-H]-			3749.25	12188.6	0.967718	169.79
243	1.00403	462.394	[M+FA-H]-			589.688	2654.22	0.711834	52.4055
244	1.00403	463.388	[M-H]-			1658.12	6190.77	0.914157	165.875
245	1.00403	471.425	[M-H]-			16645.6	55777.5	0.972441	569.323
246	1.00403	472.431	[M-H]-			2474.19	8755.54	0.907927	131.699
247	1.00403	475.323	[M+FA-H]-			613.75	3833.21	0.709927	53.3557
248	1.00403	499.37	[M-H]-			641.688	2223.99	0.95247	48.0977
249	1.00403	503.533	[M-H]-			572.188	3392.52	0.899182	22.5016
250	1.00403	509.411	[M+FA-H]-			3255.38	10385.2	0.805267	267.299
251	1.00403	510.409	[M+FA-H]-			596.312	2369.12	0.780513	53.8417
252	1.00403	511.406	[M-H]-			665.312	2760.8	0.933247	51.9647
253	1.00403	521.557	[M-H]-			784.062	2686.35	0.817426	39.1401
254	1.00403	545.405	[M+FA-H]-			712.75	2696.6	0.704368	62.958
255	1.00403	555.444	[M-H]-			1916.69	6521.72	0.994494	147.238
256	1.00403	629.428	[M+FA-H]-			535.438	2165.19	0.87186	48.866
257	1.0125	89.0949	[M-H]-			2350.62	10397.8	0.927257	174.844
258	1.0125	114.145	[M-H]-			6206	22509.2	0.85925	376.671
259	1.0125	149.161	[M-H]-			5084.81	22548.9	0.775109	207.559
260	1.0125	161.169	[M-H]-			6740.44	29873	0.866913	187.413
261	1.0125	162.172	[M-H]-			536.562	2560.9	0.957488	29.0231
262	1.0125	182.185	[M-H]-			936.938	3654.28	0.898858	46.8004
263	1.0125	189.231	[M-H]-			1002.69	5691.49	0.969081	43.2095
264	1.0125	190.133	[M-H]-			849.875	3932.34	0.868004	19.2773
265	1.0125	198.169	[M-H]-			8282.69	25886.8	0.945306	338.347
268	1.0125	247.089	[M-H]-			698	2231.3	0.771401	31.4717
269	1.0125	255.125	[M-H]-			5585.94	16562.2	0.692668	190.954
271	1.0125	282.191	[M-H]-			1526.44	4788.67	0.955263	107.746
272	1.0125	283.316	[M-H]-			878.188	4183.37	0.940074	16.8199
273	1.0125	294.34	[M-H]-			2103.56	6684.52	0.839353	99.983
274	1.0125	313.32	[M-H]-			589.062	3332.34	0.740679	16.5449
278	1.0125	342.053	[M-H]-			551.625	2903.49	0.901422	39.4319
279	1.0125	343.37	[M-H]-			4171	18874.7	0.895092	139.119
280	1.0125	344.338	[M-H]-			1008.06	4340.41	0.981061	35.6816
281	1.0125	378.374	[M-H]-			2381.88	11578.2	0.888258	151.769
282	1.0125	379.367	[M-H]-			5862.88	23043.6	0.888398	196.502
283	1.0125	387.404	[M+FA-H]-			31205.5	115349	0.864293	1529.33
284	1.0125	388.408	[M+FA-H]-			4500	17384.9	0.916458	317.797
285	1.0125	408.262	[M-H]-			687.312	2525.25	0.729719	58.1236
286	1.0125	435.322	[M-H]-			910.562	4085.82	0.743371	57.4206
287	1.0125	446.482	[M-2H]2-			524.062	1971.93	0.852506	34.4552
288	1.0125	451.354	[M-H]-			837.688	3312.35	0.851344	67.6279
289	1.0125	473.513	[M-H]-			1796.56	6632.23	0.862118	112.652
290	1.0125	494.493	[M-H]-			525.875	1877.3	0.856602	48.0144
291	1.0125	530.504	[M-2H]2-			616.438	2154.13	0.804106	62.4866
292	1.0125	540.531	[M+FA-H]-			1797.5	5644.58	0.924011	140.894
293	1.0125	557.535	[M-H]-			549.562	3221.28	0.687316	32.2356
294	1.0125	578.515	[M-H]-			644	2605.96	0.78889	49.9151
295	1.0125	617.588	[M-H]-			644.5	2391.23	0.802662	46.4552
297	1.0125	662.54	[M-H]-			565.25	1923.92	0.802669	50.9532
298	1.0125	681.513	[M-H]-			653.125	2168.57	0.880481	59.3701
299	1.0125	767.747	[M-H]-			1054.88	3527.66	0.87734	125.784
300	1.0125	851.775	[M-H]-			587.062	1741.5	0.858765	43.4992
301	1.02103	135.132	[M-H]-			1409.88	8865.21	0.858027	51.6928
302	1.02103	144.177	[M-H]-			1305.06	7446.79	0.591747	73.4493
303	1.02103	157.158	[M-H]-			1062.31	4249.92	0.902333	32.3839
305	1.02103	207.104	[M-H]-			1753.69	7594.34	0.915849	18.5293
307	1.02103	219.22	[M-H]-			783.688	3147.31	0.828834	9.941
308	1.02103	221.237	[M-H]-			643.75	3728.51	0.878205	22.6921
309	1.02103	324.231	[M-H]-			649.375	2301.46	0.808545	52.8597
310	1.02103	341.364	[M-H]-			163993	669881	0.94374	5301.33
311	1.02103	341.835	[M-H]-			694.062	3637.46	0.82483	53.4747
312	1.02103	342.211	[M-H]-			634.875	2151.45	0.9418	49.7934
313	1.02103	342.369	[M-H]-			19547.6	79704.8	0.820428	1123.25
314	1.02103	345.309	[M-H]-			1597.38	9246.93	0.827684	96.8376
315	1.02103	364.355	[M-H]-			694.688	3475.71	0.62874	39.2478
316	1.02103	377.368	[M-H]-			18196.8	67889.2	0.86532	723.353
317	1.02103	380.372	[M-H]-			838.188	3754.07	0.70187	54.0053
318	1.02103	439.412	[M-H]-			584.5	2555.51	0.834443	26.4507
319	1.02103	456.511	[M-2H]2-			3561.75	10683.3	0.847618	239.81
320	1.02103	513.466	[M-H]-			6790.12	19668.9	0.724527	565.767
321	1.02103	514.476	[M-H]-			1142.06	4052.52	0.831723	120.844
322	1.02103	526.503	[M-H]-			520.125	2324.07	0.836112	46.9981
323	1.02103	533.567	[M-H]-			5994.12	23899.4	0.926139	445.265
324	1.02103	534.572	[M-H]-			1184.19	5170	0.975614	88.8801
325	1.02103	551.452	[M-H]-			838.125	3268.17	0.827592	69.1174
327	1.02103	587.452	[M-H]-			1149.62	3858.6	0.832102	62.4464
328	1.02103	589.454	[M-H]-			680.312	2400.81	0.81204	53.3526
329	1.02103	597.489	[M+FA-H]-			1795.12	6376.46	0.811079	112.373
330	1.02103	655.546	[M+FA-H]-			630.688	2447.09	0.921473	52.6361
331	1.02103	666.59	[M-H]-			610	1908.09	0.842704	65.483
332	1.02103	683.728	[M-H]-			2781.81	8784.21	0.961198	239.716
333	1.02103	684.736	[M-H]-			806.312	2576.5	0.93305	75.3774
334	1.02103	693.522	[M-H]-			509.938	1890.5	0.800429	46.8346
336	1.02953	270.265	[M-H]-			583.625	1943.07	0.733599	30.1778
338	1.02953	305.221	[M-H]-			2784.44	8563.23	0.829512	124.603
339	1.02953	313.171	[M-H]-			3397.44	11612	0.645841	245.848
341	1.02953	321.32	[M-H]-			904.938	3405.53	0.751664	32.1689
342	1.02953	341.783	[M-2H]2-			700.188	3232.17	0.954848	53.0262
343	1.02953	343.202	[M-H]-			1734.44	5054.95	0.823885	89.7785
344	1.02953	382.279	[M-H]-			604.688	1891.73	0.651394	38.368
345	1.02953	439.236	[M-H]-			2281.31	6774.94	0.820284	178.251
346	1.02953	475.484	[M-H]-			2046.12	5943.63	0.848238	114.243
347	1.02953	549.467	[M-H]-			663.688	3211.96	0.908878	56.8011
348	1.02953	553.49	[M-H]-			1254.12	4079.32	0.747273	73.8965
349	1.02953	563.423	[M-H]-			511.375	2224.72	0.762157	33.8274
350	1.02953	609.514	[M-H]-			525.062	1929.95	0.835233	36.8625
351	1.02953	631.4	[M+FA-H]-			510.188	2450.09	0.640577	32.917
352	1.02953	645.493	[M-H]-			603.25	1836.19	0.738014	41.4277
353	1.02953	685.566	[M-H]-			968.812	2877.16	0.90251	98.6021
354	1.02953	743.622	[M-H]-			1320.44	3913.37	0.906163	118.53
355	1.02953	781.6	[M-H]-			683.062	1983.67	0.768101	70.2797
356	1.02953	839.655	[M-H]-			566.188	1830.3	0.823699	66.377
357	1.03803	133.118	[M-H]-			96729.7	404154	0.77532	3832.07
358	1.03803	133.378	[M-H]-			704.375	3347.23	0.652879	52.4291
359	1.03803	133.496	[M-H]-			632.562	3195.49	0.603316	43.7871
360	1.03803	134.121	[M-H]-			4338.81	19339.4	0.777352	224.271
361	1.03803	142.161	[M-H]-			991.188	5236.4	0.749272	55.5211
363	1.03803	230.153	[M-H]-			619.625	2509.91	0.812474	27.9297
365	1.03803	295.288	[M-H]-			1711.12	8753.94	0.598379	72.6388
366	1.03803	297.336	[M-H]-			555	3431.24	0.888349	11.4807
367	1.03803	363.271	[M-H]-			6946.62	22090.7	0.963962	479.934
368	1.03803	364.272	[M-H]-			883.875	2735.25	0.877602	53.7642
369	1.03803	401.252	[M-H]-			6206.56	17365.5	0.909686	336.11
370	1.03803	403.289	[M-H]-			2219.88	7554.21	0.782215	130.041
371	1.03803	409.345	[M-H]-			1051.44	4990.59	0.747964	64.6202
372	1.03803	441.274	[M-H]-			1322.19	4637.51	0.576141	89.228
373	1.03803	497.285	[M-H]-			4287.81	13865.4	0.502412	355.681
374	1.03803	499.288	[M-H]-			1092.75	4389.42	0.95538	51.9971
375	1.03803	525.443	[M-H]-			863.5	4075.68	0.87312	48.6651
376	1.03803	571.513	[M+FA-H]-			8582.88	25422.4	0.912065	436.104
377	1.03803	572.519	[M+FA-H]-			1659.19	5338.86	0.912167	91.6416
378	1.03803	573.516	[M+FA-H]-			1155.69	3758.86	0.86326	69.7116
379	1.03803	708.673	[M-2H]2-			546.375	1641.03	0.859055	39.6923
380	1.03803	803.668	[M-H]-			587.375	2471.37	0.921664	60.5178
381	1.03803	913.886	[M-H]-			555.438	1819.52	0.87336	45.2128
382	1.0465	177.176	[M-H]-			989.688	5504.66	0.924835	38.316
383	1.0465	547.442	[M-H]-			838.438	3194.77	0.796834	50.5487
384	1.0465	670.677	[M-H]-			696.875	2389.91	0.871674	67.7907
385	1.0465	801.67	[M-H]-			2173.25	7581.05	0.883367	241.89
386	1.0465	802.668	[M-H]-			601.5	2187.79	0.648008	60.8105
388	1.05498	116.097	[M-H]-			792.75	5658.95	0.729048	39.5018
389	1.05498	117.11	[M-H]-			1601.31	9086.97	0.842816	47.785
390	1.05498	328.313	[M-H]-			3149.31	12084.9	0.850277	152.916
391	1.05498	558.461	[M-H]-			3156.69	11302.8	0.831554	271.212
392	1.05498	559.475	[M-H]-			713.375	2817.74	0.79537	38.0917
393	1.05498	595.558	[M+FA-H]-			748.312	3147.93	0.775273	48.4466
394	1.05498	689.449	[M-H]-			4342.31	26636.7	0.591017	470.409
395	1.05498	691.449	[M+FA-H]-			1130.81	4220.23	0.592907	106.01
396	1.05498	763.683	[M-H]-			2346	8798.25	0.898337	225.386
397	1.05498	764.677	[M-H]-			653.062	2577.3	0.901233	65.4978
399	1.05498	881.616	[M-H]-			2122.69	12333.7	0.689546	284.715
400	1.05498	919.613	[M-H]-			1184.88	3920.9	0.58542	155.892
401	1.0635	355.349	[M-H]-			1117.44	8284.31	0.897484	44.4892
402	1.0635	383.334	[M-H]-			4822.06	15469.4	0.833334	135.96
403	1.0635	405.325	[M-H]-			2864.44	17439.8	0.672894	116.185
404	1.0635	421.82	[M-2H]2-			553.438	2001.05	0.863282	55.1774
405	1.0635	424.324	[M-H]-			1404.06	9589.05	0.730569	92.5277
406	1.0635	651.466	[M-H]-			12882.9	68720.7	0.656727	1227.59
407	1.0635	652.476	[M-H]-			2406.44	13900.4	0.700449	234.963
408	1.0635	653.469	[M-H]-			2490.88	13791.8	0.729174	245.564
409	1.072	353.337	[M-H]-			28067.4	177260	0.866184	817.605
410	1.072	354.341	[M-H]-			3230.25	21964.9	0.90355	189.978
411	1.072	421.316	[M-2H]2-			122683	736457	0.770244	7660.06
412	1.072	421.317	[M-H]-			122683	736853	0.665497	4503.45
413	1.072	422.322	[M-H]-			13943.6	82268.5	0.769388	767.192
414	1.072	423.319	[M-H]-			10896.8	65452.7	0.746263	409.899
415	1.072	457.46	[M-H]-			2934.88	17923.6	0.927683	90.0153
416	1.072	687.612	[M-H]-			1071.06	7661.93	0.848669	108.356
417	1.08908	192.44	[M-2H]2-			2186.69	21458	0.804414	172.287
418	1.08908	407.32	[M-H]-			990.625	8532.96	0.763759	35.369
420	1.08908	459.299	[M-H]-			44693.5	275318	0.813509	3571.36
421	1.08908	460.305	[M-H]-			5150.56	31667.3	0.920142	501.75
422	1.08908	461.3	[M-H]-			6912.44	42335.8	0.916798	653.645
423	1.09758	583.489	[M-H]-			9383.88	54619.1	0.867673	534.1
424	1.09758	584.498	[M-H]-			1821.75	11612	0.827165	122.449
425	1.09758	585.486	[M-H]-			1339.62	8215.86	0.869049	75.8985
426	1.09758	813.638	[M-H]-			1322.88	8969.6	0.640048	137.379
427	1.09758	813.642	[M-H]-			1322.88	9185.32	0.873008	130.647
428	1.10608	219.217	[M-H]-			1094.88	4210.78	0.768101	12.7823
429	1.10608	369.38	[M-H]-			4943.25	13910.3	0.854186	139.102
430	1.10608	370.386	[M-H]-			748.812	2171.75	0.887156	40.0482
431	1.10608	621.472	[M-H]-			1295.44	9828.78	0.69156	69.7746
432	1.12312	111.371	[M-H]-			4889.75	40942.6	0.681156	181.556
433	1.12312	195.218	[M-H]-			597.312	4707.21	0.903002	15.0474
434	1.12312	515.506	[M-H]-			36604.7	182172	0.868714	2321.63
435	1.12312	516.511	[M-H]-			6526.81	34513.7	0.805036	629.685
436	1.12312	517.512	[M-H]-			1707.94	10453.1	0.698714	143.319
437	1.12312	783.644	[M-H]-			786.062	3570.1	0.858291	66.0278
439	1.13162	111.436	[M-H]-			5108.69	40686.2	0.747307	194.536
440	1.13162	112.387	[M-H]-			1349.94	8191.24	0.756518	80.5661
441	1.13162	113.316	[M-H]-			699.625	3863.51	0.828345	33.3775
442	1.13162	129.401	[M-H]-			777.25	4257.97	0.931869	28.6806
443	1.13162	129.453	[M-H]-			717.625	6604.19	0.692069	27.405
444	1.13162	129.56	[M-H]-			568.875	3757.18	0.760323	22.5465
445	1.13162	173.523	[M-H]-			597.25	3828.38	0.84357	47.1119
446	1.13162	174.146	[M-H]-			5706.38	49741.1	0.808339	328.845
447	1.13162	175.148	[M-H]-			1298.31	13538.5	0.730283	57.2707
448	1.13162	191.705	[M-2H]2-			4649.81	28442.6	0.649446	301.23
449	1.13162	191.907	[M-2H]2-			2818.56	26059.6	0.889469	144.084
450	1.13162	192.758	[M-H]-			1862.5	10598.1	0.878242	137.824
451	1.13162	193.549	[M-H]-			1008.75	9077.9	0.890946	73.4428
452	1.13162	193.657	[M-H]-			851.312	4627.67	0.820385	57.6119
453	1.13162	390.33	[M-H]-			3787.19	14825.1	0.839468	193.775
455	1.13162	392.331	[M-H]-			2231.94	8885.56	0.888413	127.717
456	1.13162	393.33	[M-H]-			622.5	2807.8	0.791916	24.1486
457	1.13162	561.548	[M+FA-H]-			1324.94	6565.73	0.874175	85.3554
458	1.13162	745.662	[M-H]-			5355.88	28800.8	0.777503	505.888
459	1.13162	746.669	[M-H]-			1469.62	8493.8	0.853541	152.654
460	1.13162	747.678	[M-H]-			924.312	3803.08	0.78052	70.8547
461	1.14012	85.0972	[M-H]-			8973.06	66343.6	0.761172	797.51
462	1.14012	86.1008	[M-H]-			601.5	4888.32	0.842172	62.5407
463	1.14012	87.0779	[M-2H]2-			23399.8	172794	0.742019	1930.62
464	1.14012	87.1971	[M-H]-			960.438	5297.05	0.768612	92.8586
465	1.14012	87.2601	[M-H]-			839.188	6419.26	0.741366	92.4429
466	1.14012	87.354	[M-H]-			800.812	6423.58	0.657403	72.819
468	1.14012	110.803	[M-H]-			1360.19	10086.6	0.53048	6.22442
469	1.14012	111.096	[M-H]-			711337	5288142	0.761307	3337.85
470	1.14012	111.503	[M-2H]2-			4282.5	33253.3	0.762779	187.81
471	1.14012	111.657	[M-H]-			3437	24868.2	0.76743	168.981
472	1.14012	112.031	[M-2H]2-			2084.81	16965.9	0.803793	112.653
473	1.14012	112.1	[M-H]-			40121.5	292184	0.746642	2202.43
474	1.14012	112.753	[M-2H]2-			1069.81	8140.93	0.76089	53.7241
475	1.14012	112.834	[M-H]-			1107.06	5844.05	0.67044	11.9132
476	1.14012	113.101	[M-H]-			5587.81	38952.9	0.837213	148.276
477	1.14012	129.12	[M-2H]2-			131791	946258	0.73534	2897.9
478	1.14012	130.124	[M-H]-			6819.19	50955.5	0.896022	183.223
479	1.14012	131.1	[M+FA-H]-			43255.8	309653	0.793599	1830.78
480	1.14012	132.104	[M+FA-H]-			1748.25	12326	0.810463	87.6418
481	1.14012	147.143	[M-H]-			16265.6	123045	0.886805	547.309
482	1.14012	148.147	[M-H]-			895.125	5261.33	0.777124	31.4579
484	1.14012	156.122	[M-H]-			946.875	7731.41	0.794087	32.5424
485	1.14012	173.142	[M-H]-			107711	856301	0.730066	2744.2
486	1.14012	190.53	[M-H]-			872.562	5854.12	0.814378	70.4815
487	1.14012	191.166	[M-2H]2-			1431591	13095740	0.821825	19144.3
488	1.14012	191.618	[M-H]-			5325.88	53340.5	0.926374	365.714
489	1.14012	191.62	[M-H]-			5325.88	53117.8	0.651514	299.949
491	1.14012	192.843	[M-2H]2-			1324.06	12996.3	0.883823	116.143
492	1.14012	193.172	[M-H]-			22593.6	196487	0.765476	433.784
493	1.14012	194.386	[M-H]-			569.938	2966.9	0.828059	10.2179
494	1.14012	707.67	[M-H]-			503.875	2505.83	0.769187	35.5417
495	1.14863	87.5902	[M-2H]2-			675.25	3488.93	0.799642	61.081
496	1.14863	101.104	[M-H]-			3458.44	20132.3	0.777877	178.234
497	1.14863	112.574	[M-2H]2-			1501	7305.57	0.661475	85.595
498	1.14863	112.634	[M-H]-			1283.94	10152.4	0.66626	77.4782
499	1.14863	113.252	[M-2H]2-			871.375	6219.24	0.761666	43.2813
500	1.14863	129.614	[M-2H]2-			571.5	3428.01	0.914234	23.7391
502	1.14863	193.945	[M-H]-			888.625	5406.73	0.916179	53.878
503	1.14863	194.177	[M-H]-			1335.38	12499.4	0.840536	23.2486
504	1.14863	383.333	[M-H]-			22819.8	81446.8	0.907034	644.959
505	1.14863	384.338	[M-H]-			2569.5	9650.15	0.840541	164.448
506	1.14863	385.338	[M-H]-			702.188	2700.3	0.908269	23.5378
507	1.14863	545.513	[M-H]-			762.75	4955.9	0.81063	36.0408
508	1.15713	110.694	[M-H]-			1308.69	9196.45	0.920385	72.9591
509	1.15713	111.211	[M-H]-			1603	8020.04	0.747435	43.5416
510	1.15713	111.81	[M-H]-			2651.31	21989.5	0.841177	137.406
511	1.15713	113.562	[M-H]-			663.625	5176.53	0.758632	34.2876
512	1.15713	129.351	[M-H]-			838.625	5117.75	0.76446	34.82
513	1.15713	192.349	[M-2H]2-			1845.31	9860.9	0.965942	61.5196
514	1.15713	307.263	[M-H]-			1574.75	5621.63	0.907022	62.8656
516	1.15713	351.321	[M-H]-			969.312	3989.71	0.965215	29.1194
517	1.15713	365.346	[M-H]-			2146.75	9694.12	0.817661	72.1321
518	1.15713	381.354	[M-H]-			1107.56	5001.57	0.842601	27.6106
519	1.15713	537.413	[M-H]-			1097.75	4201.42	0.828305	110.253
520	1.15713	543.522	[M-H]-			2963.25	11839.2	0.916436	150.747
521	1.15713	595.498	[M-H]-			629.938	2483.6	0.87565	57.6226
522	1.15713	613.487	[M-H]-			1288.44	6492.38	0.856989	88.6786
523	1.15713	689.669	[M-H]-			737.688	3506.19	0.914145	55.9977
