## Supplementary Table 2 for "Novel production of structurally diverse and sticky defense metabolites on wild tomatillo fruits" (part 2 of 3)

### Sheet: R11 (continued)
P. melanocystis	fruit
524	1.15713	773.683	[M-H]-			528.438	2114.09	0.960341	48.1619
525	1.16568	110.873	[M-H]-			1080.19	8317.4	0.703299	59.2409
526	1.16568	190.313	[M-H]-			578.438	2726.09	0.697678	46.6677
529	1.16568	421.317	[M-H]-			94937.9	344502	0.859795	3479.94
530	1.16568	483.49	[M-H]-			581.125	2080.26	0.862097	27.6805
531	1.16568	527.493	[M-H]-			804	3869.99	0.866943	39.1887
532	1.16568	544.531	[M-H]-			708.188	2990.71	0.842542	36.9448
533	1.16568	575.396	[M-H]-			566.375	2436	0.810095	49.519
534	1.16568	599.621	[M-H]-			1429.5	6277.09	0.91741	80.9279
535	1.16568	651.467	[M-H]-			9884	36075.3	0.814022	945.336
536	1.16568	697.63	[M-H]-			1082.94	4000.78	0.851997	105.421
537	1.17418	467.478	[M-H]-			3801.69	15569	0.901911	188.059
538	1.17418	468.483	[M-H]-			940.625	4040.1	0.916209	50.652
539	1.17418	469.482	[M-H]-			578.438	2812.14	0.862169	19.2124
540	1.17418	664.769	[M-H]-			620.75	2141.49	0.888054	55.5193
541	1.17418	748.917	[M-H]-			819.25	3684.46	0.875382	57.4837
542	1.17418	749.909	[M-H]-			721.75	3109.35	0.871582	46.642
543	1.17418	777.879	[M-H]-			530.812	2261.8	0.895121	27.8875
544	1.17418	959.211	[M-H]-			532.062	2222.55	0.878071	40.8296
545	1.18282	125.122	[M-H]-			1483.06	8098.19	0.924946	57.7224
547	1.18282	459.299	[M-H]-			35796.2	143978	0.814247	2855.26
548	1.18282	460.304	[M-H]-			4099.31	17634.5	0.830244	402.807
549	1.18282	461.302	[M-H]-			5362.31	22024.8	0.82662	508.52
550	1.18282	689.446	[M-H]-			3763.69	14557.1	0.85891	406.819
551	1.19133	128.136	[M-H]-			682.312	3668.24	0.775116	26.6077
552	1.19133	143.145	[M-H]-			635.688	3178.06	0.799445	15.0651
553	1.19133	187.168	[M-H]-			1547.19	7545.54	0.773053	43.8931
554	1.19133	279.32	[M-H]-			1279.12	4995.94	0.881571	36.9614
555	1.19133	359.399	[M-H]-			688.125	2558.78	0.888397	27.0362
556	1.19133	397.471	[M-H]-			2299.81	8034.4	0.908022	71.852
557	1.19133	398.47	[M-H]-			520.625	2087.02	0.9129	31.8162
558	1.19133	403.427	[M-H]-			1032	4805.32	0.767268	27.8166
559	1.19133	443.524	[M+FA-H]-			2244.12	8458.85	0.887276	94.4373
560	1.19133	455.517	[M-H]-			1177.75	4381.06	0.815699	48.0173
561	1.19983	179.192	[M-H]-			1254.88	6191.45	0.869786	25.9481
562	1.19983	218.271	[M-H]-			967	4008.27	0.856715	30.0136
563	1.19983	249.315	[M-H]-			1019.81	3637.81	0.944875	26.6755
564	1.19983	323.342	[M-H]-			1235.25	5738.86	0.798283	38.8221
565	1.19983	425.488	[M-H]-			1065.75	4979.6	0.85776	33.21
566	1.19983	444.52	[M+FA-H]-			743.75	3048.58	0.85936	43.5293
567	1.19983	453.535	[M-H]-			781.688	3008.39	0.954606	24.404
568	1.19983	543.631	[M-H]-			692.5	2762.42	0.827873	27.0202
570	1.20833	341.365	[M-H]-			1614.25	12950.3	0.654226	26.6128
572	1.20833	399.391	[M-H]-			658.938	3155.92	0.746043	18.4002
573	1.20833	472.602	[M-H]-			2035.81	8779.03	0.759211	107.175
574	1.20833	473.598	[M-H]-			550.75	2730.27	0.975467	18.4676
575	1.20833	497.284	[M-H]-			5782.56	31496.2	0.695459	495.098
576	1.20833	499.288	[M-H]-			1452.88	7599.26	0.702078	127.477
578	1.21683	313.172	[M-H]-			1648.81	11761.9	0.641263	88.3687
579	1.21683	498.289	[M-H]-			730.938	3841.32	0.780765	57.554
582	1.2339	571.269	[M-H]-			717.5	4805.45	0.677175	60.9647
584	1.59113	302.293	[M-H]-			526.5	2621.99	0.948798	36.4871
585	1.60812	156.188	[M-H]-			615.125	2829.47	0.960483	19.3316
586	1.61662	249.316	[M-H]-			832	4089.45	0.799499	21.473
587	2.44182	467.479	[M-H]-			788.625	5486.19	0.769918	34.2653
588	2.49297	249.314	[M-H]-			2419.94	16568.1	0.770794	51.9019
589	2.50147	279.319	[M-H]-			1486.56	7628.02	0.628598	41.5517
590	2.52697	218.269	[M-H]-			1604.94	10288.9	0.644175	49.6822
591	2.67168	467.48	[M-H]-			1381.81	8416.85	0.799033	66.7587
592	2.7227	249.314	[M-H]-			7464	39400.9	0.83743	327.951
593	2.7227	250.318	[M-H]-			1041.19	5818.38	0.818272	65.2857
594	2.77375	389.356	[M-H]-			7224.12	61908.5	0.754551	354.013
595	2.78225	191.181	[M-H]-			23151.5	462882	0.721761	253.359
596	2.7907	399.393	[M-H]-			4564	30967.7	0.628157	142.278
597	2.7992	192.184	[M-H]-			2409.75	36986.1	0.640099	63.34
598	2.80772	397.469	[M-H]-			7279.62	55187.9	0.809939	190.028
599	2.80772	398.474	[M-H]-			1260.38	9123.8	0.753778	62.584
600	2.80772	433.468	[M-H]-			1953.31	12352.7	0.868035	54.683
601	2.81613	453.536	[M-H]-			1540.38	8944.92	0.677755	43.2247
602	2.82463	499.574	[M+FA-H]-			742.75	5105.77	0.881911	25.7407
603	2.86727	455.519	[M-H]-			4878.5	37630.4	0.915408	195.561
604	2.86727	456.526	[M-H]-			837.75	6297.18	0.79268	53.0146
605	2.91008	395.406	[M-H]-			863.562	5905.74	0.747305	39.2683
606	2.91008	575.647	[M+FA-H]-			640.562	3694.25	0.799951	33.3627
607	2.91858	359.4	[M-H]-			2164.75	16645.3	0.772831	85.3874
608	2.91858	529.612	[M-H]-			1099.06	6623.33	0.795316	36.9046
609	2.91858	529.693	[M-H]-			795.5	3700.05	0.741545	37.7586
610	2.93565	508.594	[M-H]-			755.812	8574.1	0.906232	40.7968
611	2.93565	551.526	[M-H]-			1579.25	8799.14	0.821053	102.089
612	2.94415	409.481	[M-H]-			676.188	5066.04	0.652319	22.2125
613	2.94415	515.527	[M-H]-			1090.81	6790.08	0.774412	31.4022
614	2.94415	561.566	[M+FA-H]-			1298.12	7973.45	0.788467	77.6025
615	2.95258	207.19	[M-H]-			2187.38	27946.7	0.867898	51.2929
616	2.95258	472.596	[M-H]-			36989.6	482754	0.691296	1952.26
617	2.95258	473.601	[M-H]-			9231.38	121687	0.688228	310.35
618	2.95258	474.601	[M-H]-			1616.19	19918.9	0.776543	83.8758
619	2.96113	389.44	[M-H]-			598.188	2423.85	0.932308	20.4129
620	2.96113	443.522	[M-H]-			13621	93242.6	0.833534	476.432
621	2.96113	444.527	[M-H]-			2949.94	21650.1	0.852522	165.471
622	2.96113	517.513	[M-H]-			913.438	6177.51	0.749405	64.8589
623	2.96113	527.54	[M-H]-			972.938	7594.29	0.793243	24.777
624	2.96963	370.365	[M-H]-			6129.69	90561	0.690104	348.532
625	2.96963	371.366	[M-H]-			1271.38	19323.9	0.964883	35.2857
626	2.96963	371.37	[M-H]-			1271.38	19183.1	0.735692	43.6451
627	2.97812	369.359	[M-H]-			39439.6	567776	0.612544	1135.13
628	2.98662	221.215	[M-H]-			1413.62	17239.9	0.710223	39.1081
629	2.98662	263.341	[M-H]-			1644.25	10980.4	0.732756	60.4703
630	2.99512	373.395	[M-H]-			1276.19	9559.91	0.717547	52.4581
631	3.02067	327.365	[M-H]-			629.688	4315.24	0.764533	15.7277
632	3.02067	573.665	[M-H]-			1016.5	6194.39	0.797937	60.8257
633	3.02918	777.896	[M-H]-			749.812	3963.88	0.835362	41.9293
634	3.03768	119.023	[M-H]-			2696.5	30775.2	0.966144	3.91356
635	3.03768	464.49	[M-H]-			552.125	5127.29	0.754834	33.8034
636	3.03768	469.545	[M-H]-			1406.31	10146.1	0.919619	46.1981
637	3.04618	179.193	[M-H]-			2543.5	30227.3	0.92674	46.6735
638	3.04618	323.341	[M-H]-			11308.6	102940	0.777253	382.109
639	3.04618	324.345	[M-H]-			1560.94	13972.1	0.734574	71.5797
640	3.04618	353.354	[M-H]-			5621.62	37383.8	0.740777	153.759
641	3.04618	403.428	[M-H]-			6129.94	35762.1	0.810734	164.837
642	3.04618	425.485	[M-H]-			15482.9	130117	0.744794	514.235
643	3.04618	426.488	[M-H]-			2828.81	24603.8	0.739457	182.834
644	3.04618	427.488	[M-H]-			661.875	6169.29	0.753054	24.3445
645	3.04618	461.486	[M-H]-			8570.44	75465.7	0.723482	381.404
646	3.04618	462.492	[M-H]-			1595.75	14435.4	0.705068	137.172
647	3.04618	463.486	[M-H]-			2885.5	26488.3	0.666334	160.11
648	3.04618	471.525	[M+FA-H]-			7554.5	64346.4	0.711594	236.935
649	3.04618	555.543	[M-H]-			1002.06	9251.23	0.725623	68.981
651	3.05473	354.361	[M-H]-			949.875	6762.6	0.778097	40.9437
652	3.05473	404.435	[M-H]-			1144.38	7203.6	0.621933	49.0154
653	3.05473	451.547	[M-H]-			710.312	6541.91	0.779568	22.3204
654	3.05473	634.766	[M-H]-			3097	14790.4	0.92373	216.087
655	3.05473	635.771	[M-H]-			1019.69	5322	0.91234	66.1979
656	3.07168	295.351	[M-H]-			735.625	6341.3	0.940266	27.2293
657	3.07168	367.331	[M-H]-			2058.81	14431.6	0.707319	45.9996
658	3.07168	377.37	[M-H]-			1213.5	10276.1	0.845819	38.2033
659	3.0802	293.345	[M-H]-			36916.2	266052	0.912061	1076.82
660	3.0802	294.35	[M-H]-			4150.94	30229.8	0.828678	193.33
661	3.0802	385.402	[M-H]-			2248.62	22953.7	0.752916	114.825
662	3.0802	391.353	[M-H]-			3375.81	25467.8	0.858816	101.276
663	3.08865	389.356	[M-H]-			9005.62	65185	0.850675	458.406
664	3.08865	390.36	[M-H]-			1699.5	11938.5	0.838303	77.8113
665	3.09713	191.181	[M-H]-			49427.6	300951	0.728986	573.265
666	3.09713	399.394	[M-H]-			5646.81	39009	0.74505	184.084
667	3.09713	431.478	[M-H]-			3553.75	27944.2	0.680512	110.135
668	3.09713	432.479	[M-H]-			809.5	3761.21	0.637517	41.4566
669	3.09713	467.486	[M-H]-			1349.31	10167.6	0.741599	60.0891
670	3.09713	477.515	[M+FA-H]-			1097.5	9574.34	0.78833	57.6253
671	3.09713	477.516	[M+FA-H]-			1097.5	9617.88	0.682146	43.839
672	3.09713	571.657	[M-H]-			677.5	4821.17	0.662668	32.3367
673	3.10568	511.648	[M-H]-			2367.88	33291	0.870078	80.0258
674	3.10568	517.538	[M-H]-			994.812	7144.99	0.914428	34.3149
675	3.11418	444.519	[M-H]-			2056.62	11725.9	0.821384	115.272
676	3.11418	481.472	[M-H]-			3398.88	26438.5	0.778809	197.681
677	3.11418	482.487	[M-H]-			728.75	4474.06	0.715676	54.8622
678	3.12272	263.339	[M-H]-			2865.25	14600.5	0.77825	69.9426
679	3.12272	445.468	[M-H]-			8711.31	62592	0.783926	341.057
680	3.12272	483.472	[M-H]-			1314	9872.85	0.581043	66.9916
681	3.12272	491.509	[M+FA-H]-			2629.31	21452.4	0.650898	155.418
682	3.12272	492.508	[M+FA-H]-			719.688	5374.19	0.662302	54.9125
683	3.1312	121.125	[M-H]-			1064.88	9264	0.770282	7.25124
684	3.1312	446.475	[M-H]-			1774.38	13855.2	0.781983	112.289
685	3.14825	483.57	[M-H]-			2642.75	18205.7	0.868586	104.696
686	3.15678	439.51	[M-H]-			1838.25	12603.7	0.937443	77.1742
687	3.1738	234.592	[M-2H]2-			556	2055.14	0.719515	59.2184
689	3.1823	347.212	[M-H]-			1469.88	12609.5	0.83588	72.2195
690	3.1823	419.202	[M-H]-			833.625	8211.25	0.875934	45.0213
691	3.1823	545.558	[M-H]-			576.625	2586.07	0.865292	25.7888
692	3.1908	191.621	[M-H]-			678.5	3766.91	0.920266	40.9971
693	3.1908	234.055	[M-2H]2-			1067.25	5183.39	0.775111	70.2511
695	3.1993	111.829	[M-2H]2-			876.75	7415.69	0.882729	43.6315
696	3.1993	191.691	[M-2H]2-			784	4071.1	0.978418	41.6295
697	3.1993	389.356	[M-H]-			5432.56	26293.6	0.942842	305.946
698	3.2078	111.673	[M-H]-			1270.19	10210.7	0.804849	60.662
700	3.2078	148.13	[M-H]-			874.625	5242.91	0.756304	30.6223
701	3.2078	176.147	[M-H]-			6110.38	35697.4	0.647112	304.148
702	3.2078	177.153	[M-H]-			827.312	6056.54	0.688188	25.9816
703	3.2078	191.182	[M-2H]2-			113964	596990	0.859354	1503.48
704	3.2078	192.185	[M-H]-			10559.1	63393.3	0.749416	380.97
705	3.2078	193.19	[M-H]-			1254.69	6815.48	0.822442	12.2321
707	3.2078	307.231	[M-H]-			4101.38	27235.9	0.779048	167.35
708	3.2078	317.268	[M+FA-H]-			1055.25	5839.36	0.865527	49.0051
709	3.2078	355.252	[M+FA-H]-			2519.44	18394.3	0.958883	135.207
710	3.2078	399.394	[M-H]-			12102.9	60358.5	0.904925	465.261
711	3.2078	400.396	[M-H]-			2122.12	10684.2	0.888919	114.336
712	3.2078	543.633	[M-H]-			6513.69	34042.6	0.876034	328.191
713	3.2078	544.643	[M-H]-			1700.12	9452.23	0.976285	105.182
714	3.2078	579.639	[M-H]-			1571.25	8964.44	0.979791	66.9369
715	3.2078	589.676	[M+FA-H]-			2660.19	14104.4	0.895151	136.659
716	3.2078	590.677	[M+FA-H]-			675.188	4377.98	0.950523	47.9906
717	3.2163	112.1	[M-H]-			12820	95294.4	0.755679	722.238
718	3.2163	112.476	[M-H]-			517.312	2769.7	0.877283	32.3132
719	3.2163	112.643	[M-H]-			522.062	4128.98	0.860241	32.2584
720	3.2163	113.101	[M-H]-			2615.75	22719.7	0.79345	28.2708
722	3.2163	173.142	[M-H]-			103264	806090	0.880927	2611.24
723	3.2163	235.251	[M-H]-			3937	32147	0.730005	169.364
725	3.2163	309.229	[M-H]-			1641.12	11918.4	0.701782	61.569
726	3.2163	345.216	[M-H]-			3237.62	26992.7	0.731344	105.422
727	3.2163	411.495	[M-H]-			11161.5	55202.2	0.714468	365.328
728	3.2163	445.37	[M+FA-H]-			1717.56	10260.7	0.838838	135.088
729	3.2163	457.537	[M+FA-H]-			2688.81	16390.3	0.79531	95.0772
730	3.2163	543.46	[M-H]-			3395.62	22554.8	0.781095	270.124
731	3.2163	545.464	[M-H]-			655.875	4731.01	0.819735	48.8368
732	3.2248	111.096	[M-H]-			235887	1792195	0.784443	1103.23
733	3.2248	112.282	[M-2H]2-			775	5749.46	0.735848	47.3543
734	3.2248	127.176	[M-H]-			980.688	8695.38	0.751344	20.9144
735	3.2248	131.101	[M-H]-			7679.31	63753.7	0.834878	101.525
737	3.2248	171.523	[M-H]-			532.25	2832.31	0.713683	45.4945
738	3.2248	171.638	[M-H]-			613.625	4356.13	0.70498	53.7788
739	3.2248	173.491	[M-H]-			784	5696.48	0.683209	68.9224
740	3.2248	173.56	[M-H]-			777	6263.11	0.72248	70.2986
741	3.2248	174.146	[M-H]-			5709.62	46640.9	0.730422	324.248
742	3.2248	223.113	[M-H]-			627.75	3465.59	0.59644	27.3888
744	3.2248	233.245	[M-2H]2-			277804	2145486	0.708501	11718.6
745	3.2248	233.61	[M-2H]2-			1475.06	8579.76	0.783985	150.338
746	3.2248	233.691	[M-H]-			1807.5	10642.4	0.860168	190.601
747	3.2248	234.249	[M-H]-			25393	188981	0.778752	1475.45
749	3.2248	505.472	[M-H]-			8549.19	50638.9	0.685338	655.919
750	3.2248	506.478	[M-H]-			1693.25	10548	0.698197	140.222
751	3.2248	507.481	[M-H]-			955.625	6158.1	0.661738	57.2993
752	3.2248	544.463	[M-H]-			774.562	4999.98	0.778286	81.9931
753	3.2248	581.442	[M-H]-			1300.75	9465.88	0.754299	76.965
754	3.23335	87.0775	[M-H]-			3494.25	27404.5	0.763924	285.733
755	3.23335	101.139	[M-H]-			996.25	5921.18	0.702475	40.6248
756	3.23335	111.413	[M-H]-			2479.88	17944.5	0.614374	92.4994
757	3.23335	143.181	[M-H]-			2026.75	17697.6	0.713458	51.0177
759	3.23335	172.202	[M-H]-			5257.75	40934.6	0.633693	331.858
760	3.23335	563.559	[M-H]-			1297.12	7281.04	0.892652	71.0115
761	3.24183	111.507	[M-H]-			1663.31	6701.58	0.767001	70.5086
762	3.24183	233.708	[M-2H]2-			1990.62	10842.4	0.858712	186.433
763	3.24183	233.9	[M-H]-			1175.19	9413.75	0.614583	132.263
764	3.24183	641.602	[M-H]-			1003.25	6916.56	0.926575	85.1376
765	3.25033	157.172	[M-H]-			7854.44	53027.1	0.761487	240.223
766	3.25033	158.177	[M-H]-			672.625	4352.17	0.709078	32.8377
767	3.25033	218.27	[M-H]-			1010.69	7588.46	0.700729	31.0129
768	3.25885	246.288	[M-H]-			866.062	4376.93	0.65725	50.8138
770	3.27592	136.09	[M-H]-			595.5	3992.01	0.717908	5.71118
771	3.27592	249.184	[M-H]-			647.125	3288.12	0.761689	22.7134
772	3.27592	485.548	[M-H]-			1503.75	9695.99	0.892192	56.6749
773	3.28442	229.284	[M-H]-			732.188	5378.46	0.707022	19.7218
774	3.28442	291.328	[M-H]-			42925.7	289821	0.710731	1949.57
775	3.28442	292.334	[M-H]-			4715.94	33486.8	0.625389	284.355
776	3.2929	401.448	[M-H]-			1403	8496.27	0.760327	41.4404
777	3.30147	208.193	[M-H]-			1437.19	10803.6	0.856544	40.6121
778	3.30147	222.219	[M-H]-			882.312	5723.1	0.831864	40.6576
779	3.30147	369.169	[M-H]-			593.25	2752.05	0.881688	39.0441
781	3.30147	411.496	[M-H]-			17856.1	87403.6	0.859153	591.712
782	3.30147	412.498	[M-H]-			3118.81	15372.6	0.936428	152.807
783	3.30147	447.494	[M+FA-H]-			2989.69	16974	0.893015	117.186
784	3.30147	472.597	[M-2H]2-			141958	724443	0.876357	7552.64
785	3.30147	473.601	[M-H]-			35619.4	179485	0.872634	1221.98
786	3.30147	474.603	[M-H]-			5831	29820.3	0.842683	316.25
787	3.30147	475.612	[M-H]-			820.438	4718.51	0.782312	33.2146
788	3.30147	508.603	[M-H]-			3286.75	16258.9	0.850377	188.013
789	3.30147	510.594	[M-H]-			2076.19	12538.2	0.785256	136.746
790	3.30147	546.585	[M-H]-			1027.12	5560.45	0.905741	56.0944
792	3.30997	206.18	[M-H]-			1731	11753.3	0.709717	89.7697
793	3.30997	207.189	[M-H]-			14305.8	104740	0.70278	452.542
794	3.30997	215.256	[M-H]-			2575.06	20554.5	0.768396	30.1702
795	3.30997	221.214	[M-H]-			8150.31	53602.8	0.876506	310.818
796	3.30997	369.36	[M-2H]2-			211118	1322679	0.765527	6167.19
798	3.30997	370.364	[M-2H]2-			34233.4	211133	0.775184	2060.64
799	3.30997	370.865	[M-2H]2-			547.5	3239.36	0.842295	66.617
800	3.30997	371.366	[M-H]-			6007.44	39071.7	0.755905	228.633
801	3.30997	372.368	[M-H]-			805.625	5726.48	0.709448	48.0797
802	3.30997	443.347	[M-H]-			3170	20320.2	0.744943	145.447
803	3.30997	444.346	[M-H]-			598	3956.86	0.779594	55.8872
804	3.30997	445.346	[M-H]-			1422.81	6330.28	0.865123	54.1197
805	3.30997	448.502	[M+FA-H]-			667	4159.27	0.728302	38.6314
806	3.30997	453.379	[M-H]-			1224.69	8803.33	0.694344	86.7709
807	3.30997	473.128	[M-2H]2-			556.688	3450.35	0.609439	54.1683
808	3.30997	473.295	[M-H]-			889.688	4964.24	0.801814	76.8995
809	3.30997	474.294	[M-H]-			647.5	2814	0.824331	56.1779
810	3.30997	509.601	[M-H]-			1107.38	8967.76	0.63982	39.0509
812	3.31847	369.817	[M-2H]2-			995.625	5122.15	0.762953	105.334
813	3.32697	259.219	[M-H]-			624.5	2807.88	0.608049	20.437
815	3.33552	335.387	[M-H]-			1502.56	11676.6	0.801099	67.1427
816	3.33552	453.537	[M-H]-			3335.5	19895.6	0.93191	102.676
817	3.33552	454.548	[M-H]-			689.062	4691.72	0.940568	33.9906
818	3.33552	577.643	[M-H]-			1594.75	8790.92	0.919936	56.7929
819	3.34402	429.46	[M-H]-			3966.56	26531.5	0.752127	160.421
820	3.34402	430.46	[M-H]-			816.688	6169.56	0.697475	59.7696
821	3.34402	679.711	[M+FA-H]-			778.25	4746.01	0.785767	62.8319
822	3.35252	363.44	[M-H]-			662.125	4471.35	0.888186	23.868
823	3.35252	633.682	[M-H]-			855.688	4720.63	0.717989	53.6995
824	3.36102	669.684	[M-H]-			884	5334.96	0.91118	56.9235
825	3.3695	205.207	[M-H]-			3794.31	26204.4	0.806366	140.853
826	3.3695	223.23	[M-H]-			1501.62	11208.2	0.848499	53.1022
827	3.3695	351.395	[M-H]-			1394.12	8612.75	0.868487	42.1064
828	3.3695	385.402	[M-H]-			23218.4	128640	0.8509	765.143
829	3.3695	386.408	[M-H]-			3895.62	23421.2	0.876553	303.187
830	3.3695	585.668	[M-H]-			5425.75	31879.8	0.802881	312.548
831	3.3695	629.695	[M-H]-			3823.56	18440.4	0.948829	216.644
832	3.3695	630.704	[M-H]-			1052.56	5389.46	0.855041	8.68342
833	3.37798	355.37	[M-H]-			10149.8	73242	0.748497	411.586
834	3.37798	356.375	[M-H]-			1831.88	14004.8	0.755604	99.8992
835	3.37798	387.445	[M-H]-			1401.44	8823.93	0.868509	21.1967
836	3.37798	421.405	[M-H]-			1509.75	6902.93	0.785729	88.538
837	3.37798	470.58	[M-H]-			2510.44	19131.1	0.934358	159.484
838	3.37798	527.495	[M-H]-			2051.75	9038.89	0.651127	132.265
839	3.37798	555.64	[M-H]-			1297.38	9655.82	0.840597	53.294
840	3.37798	586.668	[M-H]-			1585.94	10077.1	0.887832	121.352
841	3.39498	484.59	[M-H]-			798	6958.74	0.683094	38.9059
842	3.39498	511.647	[M-H]-			42381.9	258363	0.904762	1803.01
843	3.39498	512.652	[M-H]-			11500.4	73066	0.94933	679.577
844	3.39498	513.653	[M-H]-			2172.12	13774.8	0.907412	74.0628
845	3.39498	549.629	[M-H]-			1228.94	9213.07	0.901393	45.6523
846	3.39498	595.667	[M+FA-H]-			771.812	5583.69	0.869472	45.7382
847	3.41197	481.585	[M-H]-			632.688	3773.57	0.839538	19.1574
848	3.41197	483.571	[M-H]-			2496.56	20535.7	0.950479	82.4125
849	3.41197	519.576	[M-H]-			1296.38	10836.2	0.904559	66.8205
850	3.41197	529.608	[M+FA-H]-			1751.94	14305.8	0.931551	82.1748
852	3.42032	455.554	[M-H]-			1555.94	7507.68	0.724513	49.8449
853	3.42032	501.591	[M+FA-H]-			769.812	3828.84	0.932299	23.2216
854	3.42887	215.221	[M-H]-			2358.25	20660.1	0.719109	31.4103
855	3.42887	381.462	[M-H]-			2780.5	19233.1	0.68522	84.9873
856	3.42887	417.466	[M-H]-			1002.81	8074.03	0.722489	33.8819
857	3.42887	527.561	[M+FA-H]-			3942.38	16367.3	0.720417	198.869
858	3.43733	119.023	[M-H]-			2799.5	38652.5	0.602098	6.69839
860	3.43733	389.476	[M-H]-			1111.94	7651.78	0.816616	35.1846
861	3.43733	421.478	[M-H]-			30233.8	142105	0.88347	1103.21
862	3.43733	422.483	[M-H]-			5463.12	27254.2	0.871233	298.285
863	3.43733	423.481	[M-H]-			10105.8	56770.1	0.794345	379.281
864	3.43733	424.482	[M-H]-			2203.94	12709.8	0.784561	153.728
865	3.43733	433.526	[M+FA-H]-			1756.94	9701.97	0.973214	46.1866
866	3.43733	489.562	[M-H]-			28300.8	125469	0.804992	1422.23
867	3.43733	490.566	[M-H]-			6193.75	28676.7	0.835985	417.976
868	3.43733	525.566	[M-H]-			10596.4	48957.8	0.745025	590.045
869	3.43733	535.6	[M+FA-H]-			17130	75444.9	0.801134	1079.72
870	3.43733	536.605	[M+FA-H]-			4057.12	17709.2	0.798358	273.033
871	3.43733	587.693	[M-H]-			4653.88	25214.6	0.876033	230.992
872	3.43733	588.693	[M-H]-			1311.56	7518.72	0.685381	96.5045
873	3.43733	623.695	[M-H]-			1769.81	9678.4	0.917168	98.4618
874	3.43733	633.725	[M+FA-H]-			2604.25	13174.6	0.849158	67.4995
875	3.43733	634.734	[M+FA-H]-			864.188	4830.84	0.84634	10.2327
876	3.44583	385.476	[M-H]-			10118.3	44414.4	0.967094	282.924
877	3.44583	386.48	[M-H]-			1818.5	8509.31	0.914891	89.5596
878	3.44583	431.515	[M+FA-H]-			29855.9	145514	0.9064	959.098
879	3.44583	432.517	[M+FA-H]-			5854.94	28698.5	0.627456	360.285
880	3.44583	432.519	[M-H]-			5854.94	29588.8	0.960786	299.311
881	3.45432	321.395	[M-H]-			4789.62	29443.2	0.899441	160.954
882	3.46282	322.402	[M-H]-			775.25	5544.89	0.789771	40.0776
883	3.4713	221.215	[M-H]-			5830.44	34376.2	0.743635	200.394
884	3.4713	419.389	[M-H]-			1365.69	7074.78	0.681061	46.6641
885	3.47982	445.5	[M-H]-			3579.62	28941.5	0.681389	135.741
886	3.47982	513.544	[M-H]-			2010.75	10899.3	0.677163	86.714
887	3.4968	177.155	[M-H]-			3499	20305.8	0.777345	136.451
888	3.4968	425.518	[M-H]-			1616.5	11733	0.854943	28.3556
889	3.4968	454.541	[M-H]-			1868.31	9656.12	0.810395	88.4395
890	3.4968	683.761	[M-H]-			839.75	4773.19	0.95596	60.6925
891	3.5053	453.536	[M-H]-			9755.5	46863.1	0.962205	291.754
892	3.5138	489.562	[M-H]-			35756.4	164615	0.947664	1781.7
893	3.5138	490.567	[M-H]-			7441.62	34572.6	0.922097	496.674
894	3.5138	491.557	[M-H]-			2282.19	13498.9	0.600223	83.6765
895	3.5138	525.564	[M-H]-			15301.4	70863.1	0.922386	818.757
896	3.5138	526.569	[M-H]-			3540	18016.2	0.886893	189.953
897	3.5138	527.565	[M-H]-			5200.69	26901	0.888167	250.7
898	3.5138	535.601	[M+FA-H]-			21117.4	99318.4	0.960411	1242.84
899	3.5138	536.605	[M+FA-H]-			5065.5	24501.2	0.907752	317.173
900	3.5138	537.602	[M+FA-H]-			1515.06	8413.62	0.787429	71.1212
901	3.5138	609.588	[M-H]-			1084.81	5617.27	0.839885	67.4502
902	3.5138	619.625	[M-H]-			2407.75	11779.4	0.918151	132.945
903	3.53093	293.31	[M-H]-			1499.38	8144.09	0.963644	38.6489
904	3.53093	481.481	[M-H]-			1155.25	10369.5	0.837664	34.4391
905	3.53093	483.475	[M-H]-			551.75	2470.82	0.703049	28.1298
906	3.53093	663.702	[M-H]-			1078.75	8554.06	0.950088	62.654
908	3.53945	486.622	[M-H]-			6447.75	31954.4	0.934086	454.848
909	3.53945	487.627	[M-H]-			1917.19	8916.6	0.931217	94.9963
910	3.53945	765.859	[M-H]-			864.562	7757.54	0.746098	52.492
911	3.54793	191.178	[M-H]-			3589.56	30634	0.876586	14.8366
912	3.54793	428.515	[M-H]-			1744.56	9867.81	0.637202	103.612
913	3.54793	491.506	[M-H]-			1501.69	5626.18	0.899022	89.1416
914	3.55655	351.348	[M-H]-			1005.88	8313.08	0.652252	28.1673
915	3.57373	487.544	[M-H]-			2894.25	20349.7	0.976869	85.5846
916	3.58227	468.495	[M-H]-			1312.44	6670.42	0.907121	68.573
917	3.58227	488.548	[M-H]-			729.812	5309.83	0.931944	37.5951
918	3.59075	403.462	[M-H]-			839.625	4664.45	0.934741	18.13
919	3.59075	451.551	[M-H]-			689.375	5099.17	0.876081	20.2963
920	3.60775	399.386	[M-H]-			895.5	7183.95	0.68633	28.514
921	3.61632	249.244	[M-H]-			1055.88	9381.79	0.859946	24.652
922	3.61632	307.37	[M-H]-			3540.94	15202.5	0.77383	141.854
923	3.61632	393.373	[M-H]-			628.438	4078.74	0.843738	35.5631
924	3.61632	397.375	[M-H]-			18835.3	131377	0.632235	919.063
925	3.61632	398.381	[M-H]-			3440.75	16734.6	0.596668	222.403
926	3.61632	473.498	[M-H]-			1199.75	7330.13	0.800707	60.9138
927	3.61632	594.668	[M-H]-			1150.31	5508.39	0.760158	66.9621
928	3.61632	603.697	[M+FA-H]-			6182.12	29729	0.876371	390.137
929	3.61632	687.715	[M-H]-			1132.06	6469.07	0.662338	87.1293
930	3.61632	731.824	[M-H]-			2167.56	14550.3	0.898475	185.734
931	3.61632	732.821	[M-H]-			931.25	6724.57	0.937362	79.3102
932	3.62482	470.579	[M-H]-			619.062	4100.58	0.76072	34.6098
933	3.62482	499.521	[M-H]-			1258.88	4342.88	0.924258	90.2881
934	3.62482	508.511	[M-H]-			2007.31	9731.53	0.945488	154.907
935	3.62482	509.502	[M-H]-			3124.56	15448.1	0.919792	205.44
936	3.62482	510.508	[M-H]-			786.375	4270.79	0.862332	66.1826
937	3.62482	515.559	[M-H]-			5540.06	18017	0.874092	234.054
938	3.62482	557.657	[M-H]-			11211	45477.9	0.886411	591.329
939	3.62482	558.659	[M-H]-			2699.31	11834.6	0.933913	170.686
940	3.62482	593.662	[M-H]-			4116.88	18379.1	0.955125	237.829
941	3.62482	595.661	[M-H]-			1605.25	7655.8	0.878455	102.156
942	3.62482	604.703	[M+FA-H]-			1907.81	9920.27	0.784726	125.485
943	3.63332	147.158	[M-H]-			2012.44	8334.35	0.921006	65.8576
944	3.63332	471.501	[M-H]-			15167.8	62394.5	0.928956	893.777
945	3.63332	472.506	[M-H]-			3409.19	14012.2	0.901107	181.633
946	3.63332	507.504	[M-H]-			8562.31	35937.8	0.956061	521.456
947	3.63332	517.541	[M+FA-H]-			6864.12	29551.4	0.939572	254.274
948	3.63332	518.544	[M+FA-H]-			1734.06	7355.33	0.930089	102.304
949	3.63332	697.746	[M-H]-			759.688	6072.86	0.946627	57.9519
950	3.64183	241.256	[M-H]-			882.188	5491.85	0.808481	25.2517
951	3.64183	452.484	[M-H]-			822.688	5079.31	0.896443	33.5906
952	3.65038	305.315	[M-H]-			861.312	4330.18	0.895152	28.4587
953	3.65038	359.343	[M-H]-			867.438	3907.68	0.798928	29.0521
954	3.65038	361.436	[M-H]-			3252.81	19047.1	0.947395	90.0733
955	3.65038	362.442	[M-H]-			802.75	3922.32	0.954611	46.7574
956	3.65038	441.517	[M-H]-			1139.81	4971.55	0.892049	31.2339
957	3.65038	486.62	[M+FA-H]-			12813.4	62818.1	0.720724	792.099
958	3.65038	486.62	[M-H]-			12813.4	56158.9	0.953608	921.133
959	3.65038	487.623	[M+FA-H]-			3259.38	14653.3	0.951825	154.322
960	3.65038	488.623	[M+FA-H]-			691	3162.77	0.838987	45.6614
961	3.65038	523.604	[M-H]-			8556.25	42947.8	0.921817	469.816
962	3.65038	524.614	[M-H]-			2564.44	12605.2	0.927769	169.352
963	3.65038	551.612	[M-H]-			883.938	4917.43	0.915148	30.4574
964	3.65038	559.604	[M+FA-H]-			3042.62	13702.8	0.858157	133.352
965	3.65038	560.608	[M+FA-H]-			912.812	4529.86	0.920278	50.7593
966	3.65038	561.614	[M+FA-H]-			1507.56	8830.2	0.812253	65.6203
967	3.65888	119.023	[M-H]-			3271.88	20454.7	0.912227	6.01989
968	3.65888	247.27	[M-H]-			826.812	4258	0.796163	39.3288
969	3.65888	323.341	[M-H]-			22430.8	91032	0.90186	634.805
970	3.65888	324.345	[M-H]-			2736.75	11217.7	0.879439	128.527
971	3.65888	439.509	[M-H]-			27244.2	111134	0.915475	1223.99
972	3.65888	440.514	[M-H]-			4854.06	20851.1	0.90213	297.025
973	3.65888	455.466	[M-H]-			684.375	3194.32	0.725294	33.8138
974	3.65888	475.512	[M-H]-			18256.4	78412.9	0.941241	1003.14
975	3.65888	476.515	[M-H]-			3380.5	16582	0.876278	262.379
976	3.65888	477.512	[M-H]-			6105.06	27763.1	0.924124	336.847
977	3.65888	478.516	[M-H]-			1252.06	5510.94	0.933067	70.5324
978	3.65888	485.548	[M+FA-H]-			15077.3	59896.8	0.859386	616.107
979	3.65888	513.602	[M-H]-			1805.38	9318.44	0.95002	76.2395
980	3.65888	549.497	[M-H]-			783.25	3353.35	0.932246	51.8903
981	3.65888	569.574	[M+FA-H]-			1953.25	8346.85	0.909405	126.887
982	3.66737	591.667	[M-H]-			649.375	2978.56	0.744741	33.762
983	3.66737	627.667	[M-H]-			763.562	4333.1	0.889876	42.8597
984	3.67587	459.528	[M-H]-			8201.56	46982.1	0.841746	323.789
985	3.67587	465.543	[M-H]-			1700.31	9600.54	0.846947	59.9506
986	3.67587	495.534	[M-H]-			4372.94	31555	0.805598	181.978
987	3.67587	496.536	[M-H]-			1160.5	7334.65	0.810505	67.1831
988	3.67587	497.593	[M-H]-			9289.94	43549.7	0.984178	342.468
989	3.67587	498.597	[M-H]-			2064.06	10222.3	0.988737	101.652
990	3.67587	505.569	[M+FA-H]-			8658.88	45867.4	0.876389	386.298
991	3.67587	506.571	[M+FA-H]-			2055.5	12064.5	0.787134	134.844
992	3.67587	533.597	[M-H]-			4699.75	22130.7	0.918086	312.614
993	3.67587	543.634	[M+FA-H]-			6874.88	30987.2	0.898027	335.461
994	3.67587	544.641	[M+FA-H]-			1696.62	8194.13	0.873915	83.7188
995	3.68432	460.531	[M-H]-			1898.25	11082	0.820561	104.562
996	3.68432	534.6	[M-H]-			1184.06	6255.99	0.895891	74.709
997	3.68432	613.657	[M-H]-			903	7313.33	0.818874	53.6468
998	3.70133	367.437	[M-H]-			986	4564.07	0.650776	25.8411
999	3.70133	428.522	[M-H]-			1819	10317.4	0.937541	95.0611
1000	3.7098	192.154	[M-H]-			19490.6	115225	0.918649	713.402
1001	3.7098	193.157	[M-H]-			1803.31	12945.4	0.787717	31.7174
1002	3.7098	207.189	[M-H]-			42793.1	243817	0.864578	1409.74
1003	3.7098	208.194	[M-H]-			4008	24302.2	0.897053	212.279
1004	3.7098	393.469	[M-H]-			777	7307	0.855826	24.4266
1005	3.7098	427.515	[M-H]-			8401.81	35247.9	0.916463	349.19
1006	3.7098	427.517	[M-H]-			8401.81	44961.3	0.621742	311.26
1007	3.7098	454.507	[M-H]-			1236.06	8633.34	0.848434	75.4478
1008	3.71828	223.305	[M-H]-			831.25	4410.19	0.758413	29.7369
1009	3.71828	515.559	[M-H]-			108098	420119	0.84504	4902.25
1010	3.71828	516.211	[M-H]-			535.625	2203.45	0.769305	57.8304
1011	3.71828	516.564	[M-H]-			24680.8	95889.8	0.848088	1913.53
1012	3.71828	589.547	[M-H]-			6084	24217.7	0.900817	483.977
1013	3.71828	590.547	[M-H]-			1562.44	6360.5	0.866553	137.888
1014	3.71828	599.582	[M-H]-			7241.44	28698.7	0.783337	410.361
1015	3.71828	600.585	[M-H]-			1926.94	8028.87	0.799763	127.725
1016	3.71828	663.532	[M-H]-			729.188	3316.81	0.864402	59.6525
1017	3.71828	681.74	[M-H]-			1120.12	6344.9	0.945782	75.9982
1018	3.71828	717.75	[M-H]-			1074.44	6855.91	0.873432	65.233
1019	3.71828	727.762	[M+FA-H]-			943.25	5364.86	0.823268	77.521
1020	3.72682	411.495	[M-H]-			754.312	5155.71	0.702025	21.4059
1021	3.72682	516.362	[M-H]-			540	2563.31	0.7227	55.8237
1022	3.72682	599.699	[M-H]-			5751.69	29484.7	0.728986	222.248
1023	3.72682	600.7	[M-H]-			1607.69	9819.61	0.798595	108.486
1024	3.72682	643.727	[M-H]-			4878.75	21277.7	0.805221	298.655
1025	3.72682	644.727	[M-H]-			1381.88	7463.4	0.777309	109.391
1026	3.72682	683.607	[M-H]-			734.375	3392.22	0.923252	52.2529
1027	3.73528	359.419	[M-H]-			21761.1	95363.8	0.849424	573.797
1028	3.73528	360.425	[M-H]-			4183.94	19495	0.860549	218.462
1029	3.73528	521.591	[M-H]-			10219.8	49165.7	0.936204	501.21
1030	3.73528	522.591	[M-H]-			3136.62	14860.6	0.944415	177.882
1031	3.73528	557.593	[M-H]-			7769.62	49609.2	0.828691	457.302
1032	3.73528	559.591	[M-H]-			3002	17454.2	0.840263	123.294
1033	3.73528	605.621	[M+FA-H]-			894.938	4636.19	0.76305	72.1792
1034	3.73528	689.703	[M-H]-			850.188	7027.07	0.783869	34.4169
1035	3.74378	558.597	[M-H]-			2164.56	13444.1	0.835964	161.757
1036	3.74378	560.595	[M-H]-			846.688	4708.28	0.861924	44.7266
1037	3.75228	111.095	[M-H]-			1359.69	13966.2	0.793628	18.4976
1038	3.75228	277.285	[M-H]-			1237.88	5177.61	0.874809	35.7794
1039	3.75228	349.407	[M-H]-			743.875	3801.12	0.914287	20.909
1040	3.75228	367.378	[M-H]-			1125.81	5528.65	0.704993	23.543
1041	3.75228	494.524	[M-H]-			628.875	3329.88	0.874859	39.4545
1042	3.75228	592.531	[M-H]-			934.938	6971.13	0.880108	74.5447
1044	3.76078	221.233	[M-H]-			3016.12	19000.6	0.958465	111.24
1045	3.76078	451.497	[M-H]-			1047.31	5439.08	0.801319	28.594
1046	3.76078	457.513	[M-H]-			6402.5	30145.6	0.947852	298.431
1047	3.76078	458.516	[M-H]-			1551.62	7963.48	0.918609	84.6125
1048	3.76078	472.05	[M-H]-			590.125	2764.46	0.917348	63.475
1049	3.76078	493.517	[M-H]-			2473.75	13032.7	0.714962	110.141
1050	3.76078	503.551	[M+FA-H]-			2371.5	12240.1	0.934632	81.0487
1051	3.76078	548.619	[M-H]-			678.688	3423.09	0.86351	38.1015
1052	3.76078	591.532	[M-H]-			3935.12	29085.7	0.743604	265.401
1053	3.76927	101.103	[M-H]-			1215.38	6002.8	0.949179	52.3884
1054	3.76927	119.023	[M-H]-			5286.44	40916.9	0.89449	15.8457
1055	3.76927	119.128	[M-H]-			2397.31	12944.9	0.907634	77.9959
1056	3.76927	121.022	[M-H]-			1933.12	12609.1	0.762065	7.79982
1057	3.76927	125.122	[M-H]-			1247.31	5680.44	0.937711	48.5693
1060	3.76927	147.159	[M-H]-			9753.56	40083.5	0.929182	325.844
1061	3.76927	148.163	[M-H]-			979.375	4647.69	0.956652	33.8526
1062	3.76927	161.17	[M-H]-			2140.12	17771.6	0.816628	53.0254
1064	3.76927	180.197	[M-H]-			1051.94	6903.29	0.934066	43.8112
1066	3.76927	263.277	[M-H]-			1131.69	6288.45	0.957666	26.2686
1067	3.76927	305.318	[M-H]-			2436.25	10875.6	0.944032	81.8177
1068	3.76927	309.329	[M+FA-H]-			689	3302.53	0.99019	20.275
1069	3.76927	323.341	[M-H]-			60670.9	247533	0.924069	1747.65
1070	3.76927	324.345	[M-H]-			6701.19	28117.6	0.926211	323.972
1071	3.76927	325.349	[M-H]-			1314.44	6609.99	0.919005	19.3621
1072	3.76927	359.344	[M-H]-			5025.12	20211.9	0.930767	201.815
1073	3.76927	360.353	[M-H]-			707.125	3237.01	0.92279	53.2251
1074	3.76927	361.346	[M-H]-			1515.5	6420.74	0.921359	40.6942
1075	3.76927	369.382	[M+FA-H]-			1320.62	7084.03	0.946775	29.8664
1076	3.76927	399.43	[M-H]-			1471.56	8461.43	0.838007	40.8587
1077	3.76927	449.502	[M-H]-			2154.19	9038.39	0.875112	80.5201
1078	3.76927	471.502	[M+FA-H]-			135211	539600	0.922797	7936.6
1079	3.76927	472.507	[M-H]-			27364.8	109824	0.915377	1929.11
1080	3.76927	507.504	[M+FA-H]-			76569.7	305926	0.916652	4668.92
1081	3.76927	508.241	[M-H]-			577.125	2352.75	0.959583	65.2186
1082	3.76927	508.51	[M+FA-H]-			15298.7	61845.4	0.917315	1194.9
1083	3.76927	509.506	[M+FA-H]-			29190	124745	0.870742	1994.18
1084	3.76927	510.51	[M+FA-H]-			5577.81	24084.2	0.831033	539.812
1085	3.76927	517.54	[M-H]-			73154.9	363712	0.864298	3662.46
1086	3.76927	518.545	[M-H]-			15129.8	78139.4	0.837506	929.728
1087	3.76927	581.49	[M-H]-			2112.69	9142.88	0.918826	123.634
1088	3.76927	583.493	[M-H]-			1554.56	7575.93	0.875298	86.7619
1089	3.76927	593.527	[M-H]-			1670.38	10239.3	0.867588	127.303
1090	3.76927	601.563	[M+FA-H]-			7181.88	37253.2	0.894253	399.315
1091	3.76927	602.57	[M+FA-H]-			1890.19	9739.86	0.938692	138.083
1092	3.76927	645.645	[M-H]-			2677.81	21755.8	0.715588	222.702
1093	3.76927	685.593	[M-H]-			533.562	3568.69	0.731812	47.6988
1094	3.77778	110.986	[M-H]-			1784.56	12178	0.910501	2.40551
1095	3.77778	113.112	[M-H]-			1390.06	9908.32	0.931521	13.6908
1096	3.77778	143.147	[M-H]-			652.062	4352.78	0.754286	13.9181
1097	3.77778	203.045	[M-H]-			919.812	5765.31	0.845808	9.2599
1098	3.77778	251.268	[M-H]-			782.312	4158.74	0.785908	19.6533
1099	3.77778	263.349	[M-H]-			832.125	3787.45	0.791818	34.1048
1100	3.77778	341.366	[M-H]-			2877.88	18252.7	0.941465	71.3563
1101	3.77778	461.524	[M-H]-			14182.6	58689.8	0.852033	584.623
1102	3.77778	462.53	[M-H]-			2750.56	11899.5	0.83459	143.974
1103	3.77778	463.523	[M-H]-			4750.62	20412.1	0.819826	198.116
1104	3.77778	471.986	[M+FA-H]-			663.062	3184.28	0.898962	64.1506
1105	3.77778	472.104	[M-H]-			766.5	3598.12	0.798864	83.0849
1106	3.77778	472.234	[M-H]-			776.875	3443.13	0.94941	70.3195
1107	3.77778	474.514	[M-H]-			3090	13665.1	0.845508	169.013
1108	3.77778	483.567	[M-H]-			49249.8	189525	0.863242	1959.95
1109	3.77778	484.573	[M-H]-			9156.5	36998.8	0.911084	534.746
1110	3.77778	485.575	[M-H]-			2326.44	9368.53	0.843238	90.4574
1111	3.77778	567.596	[M-H]-			3133.19	19384	0.855702	208.433
1112	3.77778	568.595	[M-H]-			850	4951.43	0.947111	63.4453
1113	3.77778	603.574	[M+FA-H]-			1335.94	7854.15	0.830315	108.148
1114	3.77778	646.652	[M-H]-			795.125	7234.12	0.875225	72.4973
1115	3.78613	173.142	[M-H]-			3635.88	42070.2	0.802906	47.0286
1116	3.78613	417.372	[M-H]-			13747.1	68730.6	0.918076	925.255
1117	3.78613	418.375	[M-H]-			2475.56	12876.3	0.930553	235.334
1118	3.78613	419.371	[M-H]-			4868.31	24116.1	0.892343	182.151
1119	3.78613	425.521	[M-H]-			44986.9	192988	0.967329	1579.43
1120	3.78613	426.524	[M-H]-			7694.62	34023.2	0.977388	320.564
1121	3.78613	464.533	[M-H]-			978.812	4267.77	0.828668	59.8556
1122	3.78613	473.517	[M-H]-			11342.8	53670	0.970101	690.795
1123	3.78613	474.523	[M-H]-			2617.5	11663.3	0.844892	112.97
1124	3.78613	493.59	[M-H]-			1582.19	5383.81	0.919027	69.6545
1125	3.78613	511.515	[M+FA-H]-			2488.75	13106.9	0.792324	122.894
1126	3.78613	519.555	[M-H]-			7574.19	39964.5	0.912122	426.546
1127	3.78613	520.56	[M-H]-			1625.31	8830.67	0.938226	142.542
1128	3.78613	536.652	[M-H]-			12686.7	51299.4	0.810527	758.569
1129	3.78613	539.649	[M-H]-			2685.94	15205.1	0.876964	111.096
1130	3.78613	555.591	[M-H]-			1167.12	12747.8	0.635228	71.1323
1131	3.79468	136.146	[M-H]-			1258.5	5279.94	0.782674	12.1821
1132	3.79468	176.146	[M-H]-			1276.75	6516.72	0.921075	74.8958
1133	3.79468	191.181	[M-H]-			30645.1	166565	0.904064	391.358
1134	3.79468	335.328	[M-H]-			1681.06	9186.97	0.892815	61.8811
1135	3.79468	420.373	[M-H]-			861.188	4621.77	0.798735	46.1778
1136	3.79468	500.648	[M-H]-			16416.6	69125.1	0.909001	989.803
1137	3.79468	501.654	[M-H]-			4578	19969.7	0.90528	221.641
1138	3.79468	502.658	[M-H]-			884.25	4331.65	0.932202	52.1106
1139	3.79468	537.656	[M-H]-			3693	15362.5	0.924599	156.518
1140	3.79468	538.651	[M-H]-			4770.75	20700.2	0.938073	340.295
1141	3.80303	427.409	[M-H]-			6044.5	30655.7	0.912679	373.712
1142	3.80303	428.411	[M-H]-			1216.31	6748.9	0.922745	94.4929
1143	3.80303	543.631	[M-H]-			1601.06	8543.78	0.832124	54.633
1144	3.81158	459.528	[M-H]-			2088.44	12576	0.725616	75.2986
1145	3.81158	587.597	[M-H]-			1212.5	8564.92	0.942226	51.9424
1146	3.82007	521.591	[M-H]-			5211.12	22550.3	0.742699	239.778
1147	3.82007	565.65	[M-H]-			1139.62	8167.55	0.878649	40.6467
1149	3.82857	373.427	[M+FA-H]-			1584.88	7151.17	0.919959	42.4012
1151	3.82857	392.395	[M-H]-			784	3958.19	0.9106	53.7819
1152	3.83707	363.394	[M-H]-			1891.69	9288.08	0.960172	53.2767
1153	3.84557	371.416	[M-H]-			981.312	5030.16	0.955985	25.7158
1154	3.85407	513.602	[M-H]-			1755.75	10515.9	0.709694	68.7581
1155	3.8882	355.385	[M-H]-			3997.31	17049.9	0.922522	152.622
1156	3.8882	356.389	[M-H]-			873.75	3973.54	0.994047	49.5149
1157	3.8882	443.451	[M-H]-			3110.19	13252.3	0.954321	132.031
1158	3.8882	444.457	[M-H]-			663.812	3456.34	0.69217	39.1692
1159	3.8882	457.438	[M-H]-			877.688	4773.15	0.769533	27.099
1160	3.8882	535.578	[M-H]-			7594.31	34321.1	0.86897	450.554
1161	3.8882	536.584	[M-H]-			2350.81	8545.37	0.911139	161.705
1162	3.8882	553.578	[M-H]-			1613.69	8785.21	0.733641	91.0063
1163	3.8882	571.581	[M-H]-			1035.5	5293.17	0.781891	52.3157
1164	3.89668	463.563	[M-H]-			4112.31	16324.2	0.785671	150.402
1165	3.89668	464.567	[M-H]-			820.625	3523.8	0.840407	50.6557
1166	3.89668	499.566	[M-H]-			3105.62	12909.7	0.910516	113.698
1167	3.89668	500.575	[M-H]-			794.875	2936.1	0.941063	53.6913
1168	3.89668	501.566	[M-H]-			1281.5	5948.55	0.882996	44.5525
1169	3.89668	509.602	[M+FA-H]-			7098.62	26998	0.943526	333.533
1170	3.89668	510.605	[M+FA-H]-			1863.19	7334.33	0.935091	128.646
1171	3.89668	563.624	[M-H]-			2128.62	16825.4	0.634023	98.8396
1172	3.9052	421.429	[M-H]-			9359	42929.2	0.968253	277.408
1173	3.9052	422.431	[M-H]-			2085.81	9849.02	0.944301	119.664
1174	3.9052	550.538	[M-H]-			1103	5177.08	0.847928	68.492
1175	3.9052	559.606	[M-H]-			1912.88	10306.2	0.851209	83.7925
1176	3.91375	549.534	[M-H]-			3574.62	16744.7	0.892248	249.984
1177	3.92225	748.836	[M-H]-			5455.62	22951.7	0.818252	439.653
1178	3.92225	749.842	[M-H]-			1964.12	8991.71	0.787532	149.238
1179	3.92225	785.817	[M-H]-			1577.12	8933.82	0.788126	140.576
1180	3.92225	786.832	[M-H]-			633.125	4018.07	0.64036	32.8083
1182	3.93075	249.243	[M-H]-			4200.88	19389.5	0.919814	103.126
1183	3.93075	287.226	[M-H]-			2275.12	10495	0.864846	63.5816
1184	3.93075	451.46	[M-H]-			2068.56	11642.3	0.876454	59.8586
1185	3.93075	467.559	[M-H]-			3656.69	15263.9	0.672074	120.699
1186	3.93075	666.733	[M-H]-			702.438	3381.11	0.903118	66.2496
1187	3.93075	747.832	[M-H]-			14092.1	59751	0.954623	1073.14
1189	3.93925	468.56	[M-H]-			732.375	3342.86	0.729493	32.3014
1190	3.93925	618.695	[M-H]-			2632.94	12141.4	0.711321	220.171
1191	3.93925	619.698	[M-H]-			1068.62	4633.06	0.909469	62.974
1192	3.93925	654.698	[M-H]-			773.688	4178.16	0.955742	52.7976
1193	3.93925	702.716	[M-H]-			884.688	4300.19	0.910571	80.7989
1194	3.93925	804.899	[M-H]-			1423	6926.57	0.758769	90.0104
1195	3.93925	805.899	[M-H]-			729.562	3564.01	0.94903	46.838
1197	3.9477	463.473	[M-H]-			798.375	5517.18	0.959117	45.5664
1198	3.95622	395.489	[M-H]-			2772.62	11239.7	0.786295	85.669
1199	3.95622	413.42	[M-H]-			1996.31	10364.6	0.879834	49.4478
1200	3.95622	431.493	[M-H]-			1545.69	7206.79	0.842158	43.2312
1201	3.95622	483.569	[M-H]-			2017.31	10043.6	0.77098	74.0156
1202	3.95622	573.661	[M-H]-			755.875	4059.91	0.850638	32.8798
1203	3.95622	626.682	[M-H]-			839.875	3783.24	0.919118	70.4151
1204	3.96472	396.493	[M-H]-			604.25	2696.45	0.891748	28.2035
1205	3.96472	441.523	[M-H]-			2021.69	9309.59	0.905364	68.2219
1206	3.96472	501.648	[M-H]-			741.188	2707.33	0.771038	32.0276
1207	3.96472	536.643	[M-H]-			637.438	2281.64	0.761606	38.114
1208	3.96472	537.654	[M-H]-			933.812	4924.23	0.920995	39.2114
1209	3.96472	583.69	[M+FA-H]-			1162.56	6614.12	0.721023	58.1296
1210	3.97322	323.341	[M-H]-			12258.7	51759.8	0.841768	399.766
1211	3.97322	324.344	[M-H]-			1552.88	6392.82	0.903346	70.0104
1212	3.97322	429.498	[M-H]-			1293.81	7379.06	0.954112	47.4543
1213	3.97322	440.547	[M-H]-			1127.06	4771.59	0.762933	54.7001
1214	3.97322	475.55	[M-H]-			3174.25	14561.6	0.792699	121.715
1215	3.97322	476.553	[M-H]-			714.062	3017.89	0.829412	31.9397
1216	3.97322	477.546	[M-H]-			803.062	4243.26	0.884782	26.4723
1217	3.97322	485.582	[M+FA-H]-			2060.25	9485.58	0.830619	83.9343
1218	3.97322	487.545	[M+FA-H]-			15852.5	63596.2	0.89617	695.097
1219	3.97322	488.548	[M+FA-H]-			3330.12	13350.1	0.867584	223.681
1220	3.97322	500.648	[M-H]-			2050	8405.31	0.776577	122.054
1221	3.97322	523.548	[M+FA-H]-			10183.4	42011.8	0.947436	573.258
1222	3.97322	524.554	[M+FA-H]-			2605.88	11788.9	0.753851	184.401
1223	3.97322	525.547	[M-H]-			3720.75	16367.5	0.86765	204.262
1224	3.97322	526.556	[M-H]-			851.438	3986.69	0.852738	44.0268
1225	3.97322	533.584	[M-H]-			10036.6	41645.7	0.84851	712.469
1226	3.97322	534.586	[M-H]-			2431.62	11542.3	0.79728	168.119
1227	3.97322	607.572	[M-H]-			581.75	2333.99	0.782492	36.1887
1228	3.97322	617.607	[M-H]-			960.812	5318.49	0.867016	52.6286
1229	3.98165	119.024	[M-H]-			3030.06	24527	0.861674	5.45307
1231	3.98165	419.54	[M-H]-			826.312	4462.59	0.816298	26.1177
1232	3.98165	439.547	[M-H]-			4694.81	19031.9	0.86433	116.618
1233	3.9902	353.389	[M-H]-			2580.06	10961.8	0.874805	81.243
1234	3.9902	383.386	[M-H]-			1250.75	6306.9	0.859918	42.6338
1235	3.9902	409.501	[M-H]-			633.938	3115.87	0.903493	20.9326
1236	3.9902	465.533	[M+FA-H]-			751	5793.91	0.756779	20.7786
1237	3.9902	473.556	[M-H]-			14852.9	71804.5	0.754366	502.478
1238	3.9902	474.558	[M-H]-			3339.56	15931.6	0.79126	172.68
1239	3.9902	493.595	[M-H]-			1325.69	6304.64	0.862168	42.2827
1240	3.9902	509.559	[M-H]-			6058.56	31793.9	0.763703	233.746
1241	3.9902	510.56	[M-H]-			1430.19	7740.72	0.78581	82.4088
1242	3.9902	519.593	[M+FA-H]-			7469.31	47904.1	0.664705	311.619
1243	3.9902	520.596	[M+FA-H]-			1900.19	12302	0.648935	104.994
1244	3.9902	539.632	[M+FA-H]-			1326.19	6279.73	0.903218	38.1404
1245	3.99868	449.492	[M-H]-			1646.88	6717.45	0.907517	61.5793
1246	3.99868	543.574	[M-H]-			3501.62	18786.1	0.808722	218.58
1247	4.00718	459.531	[M-H]-			1572.88	7338.97	0.975326	57.0943
1248	4.00718	511.61	[M-H]-			3952.69	24045	0.842532	171.883
1249	4.00718	512.624	[M-H]-			1043.12	6677.38	0.766334	56.196
1250	4.00718	544.577	[M-H]-			944.625	5264.36	0.867161	64.413
1251	4.00718	547.619	[M-H]-			2134.12	14883.9	0.764254	97.1741
1252	4.00718	549.621	[M-H]-			1023.69	3517.01	0.746831	42.5214
1253	4.00718	557.658	[M+FA-H]-			2724	14206.1	0.892343	143.679
1254	4.00718	558.661	[M+FA-H]-			814.062	4628.18	0.967225	59.287
1255	4.00718	563.628	[M-H]-			3615.56	15791.9	0.928763	184.787
1256	4.00718	564.631	[M-H]-			1192.25	5899.1	0.943584	68.8569
1257	4.01567	519.5	[M+FA-H]-			8559.81	43012.6	0.85395	494.678
1258	4.01567	520.507	[M+FA-H]-			2250.25	11329.8	0.909772	219.459
1259	4.01567	593.665	[M+FA-H]-			1510.75	5873.11	0.825519	73.8927
1260	4.01567	602.689	[M-H]-			965.75	5184.58	0.879664	69.6304
1261	4.02417	374.489	[M-H]-			1970	13524.2	0.845327	86.6358
1262	4.02417	527.451	[M-H]-			702.25	3196.89	0.809249	44.7222
1263	4.02417	557.48	[M+FA-H]-			593.625	3149.78	0.856598	43.4494
1264	4.02417	565.647	[M-H]-			2686.56	11521.7	0.909124	119.402
1265	4.02417	566.66	[M-H]-			799.375	3640.3	0.810975	37.7673
1266	4.03267	147.159	[M-H]-			3853.5	15824.7	0.845182	127.122
1267	4.03267	165.184	[M-H]-			616.875	3044.43	0.907162	15.3813
1268	4.03267	223.268	[M-H]-			5456	23883.2	0.882918	172.862
1269	4.03267	224.274	[M-H]-			708.875	3464.16	0.872707	36.7063
1270	4.03267	489.467	[M-H]-			6933.06	28988.5	0.9737	392.398
1271	4.03267	490.47	[M-H]-			1797.25	7589.84	0.961886	153.013
1272	4.04117	321.399	[M-H]-			661.438	2850.73	0.837767	18.885
1273	4.04117	369.366	[M-H]-			1337.56	7661.99	0.7623	28.8413
1274	4.04117	771.86	[M-H]-			826.062	4411.59	0.897934	46.2248
1275	4.04973	531.506	[M-H]-			4632.88	19513.1	0.939777	297.003
1276	4.04973	532.515	[M-H]-			1308.44	5992.94	0.922916	146.349
1277	4.04973	630.726	[M-H]-			640.562	3339.17	0.807241	4.877
1278	4.05823	453.532	[M-H]-			1033.38	7176.88	0.798518	25.2196
1279	4.05823	629.731	[M-H]-			2357.44	10108	0.925718	129.76
1280	4.05823	665.741	[M-H]-			1789.44	8453.27	0.834533	129.587
1281	4.05823	666.734	[M-H]-			626.812	3001	0.828742	25.4901
1282	4.05823	675.773	[M+FA-H]-			2441.38	10016	0.865888	232.379
1283	4.05823	676.778	[M+FA-H]-			906.25	3719.62	0.897248	68.4434
1284	4.05823	731.821	[M-H]-			2004.69	9069.56	0.708906	165.334
1285	4.06668	667.74	[M-H]-			766.125	4974.05	0.843369	43.2581
1286	4.07522	467.553	[M-H]-			1190.38	7878.61	0.811706	41.6635
1287	4.07522	503.539	[M+FA-H]-			1201.62	7028.8	0.763024	36.5187
1288	4.07522	845.879	[M-H]-			730	4110.76	0.8739	43.9329
1289	4.08358	175.21	[M-H]-			621.75	2641.29	0.823873	24.7508
1290	4.08358	341.395	[M-H]-			1123.56	6275.46	0.833307	17.3634
1291	4.08358	387.439	[M+FA-H]-			1097.06	5501.67	0.801337	19.7625
1292	4.08358	435.552	[M-H]-			594.875	2842.54	0.929838	25.9188
1293	4.08358	549.607	[M-H]-			1530.38	7406.22	0.838745	83.9939
1294	4.08358	563.563	[M-H]-			695.438	3418.99	0.805086	46.0031
1295	4.08358	585.613	[M-H]-			1382.56	7451.87	0.783792	75.5645
1296	4.08358	747.824	[M-H]-			1471	8276.46	0.899359	67.7325
1297	4.09212	119.128	[M-H]-			946.312	6451.68	0.695999	29.2055
1298	4.09212	355.407	[M-H]-			3452.56	13883.2	0.944113	123.964
1299	4.09212	356.408	[M-H]-			680	2900.93	0.948027	31.9026
1300	4.09212	594.59	[M-H]-			836.688	4082.36	0.928533	68.772
1303	4.1007	180.197	[M-H]-			830.812	3802.55	0.90053	31.2884
1304	4.1007	457.476	[M-H]-			1151.12	5580.65	0.897474	51.2016
1305	4.1007	557.588	[M-H]-			3042.31	12395.5	0.664899	179.064
1306	4.1007	558.586	[M-H]-			841.438	4660.17	0.809518	62.6124
1307	4.1007	583.554	[M-H]-			1494.5	7725.86	0.824183	78.9821
1308	4.1007	593.59	[M-H]-			2959.38	14776.1	0.885718	222.226
1309	4.1092	339.38	[M-H]-			2221.06	8651.48	0.855192	89.56
1310	4.1092	349.455	[M-H]-			783.938	4299.33	0.821056	28.4488
1311	4.1092	555.578	[M-H]-			5240.44	23180.7	0.961564	366.84
1312	4.1092	556.58	[M-H]-			1390.31	6645.29	0.989524	102.54
1313	4.1092	613.584	[M-H]-			2319.19	12383.9	0.905876	137.121
1314	4.1092	614.586	[M-H]-			614	3208.84	0.875314	50.0123
1315	4.1092	615.588	[M-H]-			887.188	5170.7	0.848268	50.9778
1316	4.1092	623.625	[M-H]-			4323.88	22687.2	0.825432	260.908
1317	4.1092	624.635	[M-H]-			1261.38	7365.04	0.830117	91.7851
1318	4.11773	693.715	[M-H]-			19842.7	84453.1	0.957619	1865.2
1319	4.11773	694.719	[M-H]-			6520.25	28456.7	0.946534	646.718
1320	4.11773	695.724	[M-H]-			1847.44	9694.47	0.879582	160.271
1321	4.11773	731.701	[M-H]-			1088.31	4847.27	0.907156	104.34
1322	4.11773	767.701	[M-H]-			818.75	3680.12	0.898916	87.625
1323	4.12623	755.732	[M-H]-			1197.94	5964.51	0.62806	79.154
1324	4.13473	551.623	[M-H]-			4071.81	17615.6	0.865591	162.48
1325	4.13473	587.624	[M-H]-			1407	8866.39	0.912773	41.8278
1326	4.13473	714.009	[M-H]-			1379.81	5713.04	0.84389	136.094
1327	4.14322	389.45	[M-H]-			1816.69	7852.41	0.835384	54.8438
1328	4.14322	552.624	[M-H]-			1160.5	5038.01	0.826456	49.4315
1329	4.14322	713.769	[M-H]-			1128.88	6623.94	0.902121	43.6803
1330	4.1517	439.546	[M-H]-			1026.31	5038.28	0.87743	18.5938
1331	4.1517	473.556	[M-H]-			3597.19	14698.1	0.855743	112.635
1332	4.1517	535.521	[M-H]-			4258.19	18232.7	0.869528	192.057
1333	4.1517	536.522	[M-H]-			1059.94	5294.5	0.857782	66.2827
1334	4.1517	545.556	[M-H]-			3302.5	14688.1	0.854712	145.8
1335	4.1517	546.567	[M-H]-			954.5	4732.55	0.914748	76.4406
1336	4.1517	617.722	[M-H]-			798.938	3756.34	0.806776	46.8974
1337	4.1517	651.745	[M-H]-			1663.38	6945.33	0.765872	89.8077
1338	4.1517	653.737	[M-H]-			1056.94	6260.27	0.870747	58.7879
1339	4.1517	662.79	[M+FA-H]-			812.25	3416.49	0.823115	53.324
1340	4.1517	663.76	[M+FA-H]-			708.688	3356.38	0.925932	40.1021
1341	4.16023	351.358	[M-H]-			1671.56	7842.34	0.774437	54.2131
1342	4.16023	499.518	[M-H]-			4901.31	19172.3	0.964738	241.954
1343	4.16023	500.523	[M-H]-			1238.62	5020.22	0.784657	84.4492
1344	4.16023	529.589	[M-H]-			1911.94	9747.49	0.931819	93.7041
1345	4.16023	537.516	[M-H]-			1844.94	8762.27	0.971073	79.6226
1346	4.16023	615.745	[M-H]-			2901.44	11696.6	0.887365	159.528
1347	4.16023	616.75	[M-H]-			995.688	4109.17	0.882931	72.1934
1348	4.16023	661.781	[M+FA-H]-			2483.44	10676.7	0.882689	137.153
1349	4.16873	683.735	[M-H]-			1991.19	8234.95	0.85659	162.624
1350	4.16873	684.745	[M-H]-			829.938	3775.17	0.848757	74.4951
1351	4.16873	685.783	[M-H]-			641.125	3488.59	0.854869	33.8317
1352	4.17723	147.159	[M-H]-			1190.44	5420.28	0.936401	37.4515
1353	4.17723	176.146	[M-H]-			22612.2	95268.4	0.790422	1187.62
1354	4.17723	177.15	[M-H]-			2057.88	9012.56	0.939747	76.7694
1355	4.17723	191.181	[M-H]-			28921.5	125302	0.809239	364.051
1356	4.17723	192.186	[M-H]-			2847.94	13320.8	0.786281	96.9777
1357	4.17723	345.332	[M-H]-			1398.69	5539.29	0.86215	44.8338
1358	4.17723	415.414	[M-H]-			2160.44	10379.5	0.955792	65.8323
1359	4.17723	416.416	[M-H]-			593.562	2505.09	0.807328	28.9721
1360	4.17723	475.572	[M-H]-			945.062	7541.83	0.956293	30.7149
1361	4.17723	527.63	[M-H]-			936.062	4220.24	0.810596	35.8171
1362	4.18573	148.13	[M-H]-			780.625	3175.97	0.859239	43.9071
1363	4.18573	569.644	[M-H]-			852.438	4685.39	0.748465	30.0871
1364	4.1942	162.148	[M-H]-			663.188	4467.56	0.86562	31.363
1365	4.1942	193.236	[M-H]-			1231.56	6535.61	0.875613	38.9955
1366	4.1942	415.55	[M-H]-			654.125	4168.05	0.890921	26.2656
1367	4.1942	527.523	[M-H]-			1175.75	5017.7	0.821964	41.0522
1368	4.1942	701.768	[M-H]-			959.938	5953.08	0.935929	83.7497
1369	4.20275	515.503	[M-H]-			1193.56	4846.96	0.819192	75.7981
1370	4.21125	311.317	[M-H]-			2738.44	16163.2	0.974895	57.2668
1371	4.21125	635.669	[M-H]-			1370	8914.99	0.922927	89.2572
1372	4.21125	642.696	[M-H]-			1385.62	6328.92	0.7913	112.153
1373	4.21125	676.746	[M-H]-			1471.94	7181.43	0.919235	125.629
1374	4.21125	677.732	[M-H]-			960.75	5539.91	0.892168	70.4028
1376	4.21978	298.332	[M-H]-			654.188	2947.98	0.980936	24.4367
1377	4.21978	322.399	[M-H]-			537.812	2443.61	0.652167	27.9546
1378	4.21978	359.418	[M-H]-			3508.31	15996.9	0.820404	143.45
1379	4.21978	425.519	[M-H]-			1020.06	5034.04	0.920941	23.0976
1380	4.21978	453.533	[M-H]-			978.562	4458.16	0.674335	24.6722
1381	4.21978	477.495	[M-H]-			892.5	4158.58	0.788153	44.3466
1382	4.21978	641.698	[M-H]-			3577.88	16069.3	0.954915	221.514
1383	4.21978	671.728	[M-H]-			22350.5	89215.3	0.806563	1628.97
1384	4.21978	672.736	[M-H]-			7738.31	32451.5	0.825999	704.772
1385	4.21978	707.736	[M-H]-			3774.31	17106.7	0.75452	258.562
1386	4.21978	710.728	[M-H]-			928.875	4192.11	0.869516	15.5502
1387	4.21978	745.727	[M-H]-			660.75	2924.65	0.800921	51.1611
1388	4.22825	321.397	[M-H]-			3184.62	13709.8	0.910385	115.009
1389	4.22825	360.425	[M-H]-			733.375	3523.28	0.839731	34.0054
1390	4.22825	489.557	[M+FA-H]-			1800.44	8721.79	0.929861	79.3619
1391	4.22825	673.742	[M-H]-			1947.5	10128.6	0.849506	167.035
1392	4.22825	708.732	[M-H]-			1386.75	6446.12	0.942598	105.766
1393	4.22825	709.723	[M-H]-			2470.12	11433.7	0.730539	196.464
1394	4.22825	747.835	[M-H]-			1760.75	9569.71	0.887895	124.355
1395	4.22825	748.836	[M-H]-			797	4364.66	0.956028	58.737
1396	4.22825	907.979	[M-H]-			10372.9	48797.9	0.931268	584.912
1397	4.22825	908.979	[M-H]-			4845.69	24118.8	0.897984	404.166
1398	4.22825	909.982	[M-H]-			1599.44	8530.85	0.845466	84.8843
1399	4.22825	945.973	[M-H]-			792.688	4643	0.900486	54.4615
1401	4.23673	206.179	[M-H]-			6618.06	30267.2	0.948536	361.219
1402	4.23673	221.215	[M-H]-			7036	31533.2	0.950446	274.597
1403	4.23673	222.219	[M-H]-			810	3749.81	0.958673	46.2556
1404	4.23673	329.336	[M-H]-			693.188	4510.09	0.89718	17.5922
1405	4.23673	443.52	[M-H]-			1262.5	6336.75	0.918042	41.5166
1406	4.23673	479.53	[M-H]-			774.875	4098.58	0.885255	23.5476
1407	4.23673	503.495	[M-H]-			984.438	4309.54	0.918097	62.4645
1408	4.23673	577.615	[M-H]-			816.188	5646.63	0.778522	26.6174
1409	4.24527	207.187	[M-H]-			1473.25	7918.74	0.925502	36.6677
1410	4.24527	901.939	[M-H]-			1932.62	8528.97	0.861639	154.485
1411	4.24527	902.964	[M-H]-			909.375	5083.8	0.866616	55.6066
1412	4.25377	575.567	[M-H]-			6227.88	25862.5	0.813241	341.576
1413	4.25377	576.574	[M-H]-			1790.5	7535.6	0.825946	130.456
1414	4.25377	649.736	[M-H]-			2415.12	10979.1	0.888153	159.846
1415	4.25377	650.729	[M-H]-			1028.88	5850.4	0.828586	88.3953
1416	4.2792	515.597	[M-H]-			4070.56	18974.9	0.762296	185.278
1417	4.2792	516.604	[M-H]-			1136.31	5601.07	0.834122	67.5834
1418	4.28768	477.589	[M-H]-			1077.5	4737.58	0.957167	45.9276
1419	4.28768	513.594	[M-H]-			1062.19	6909.1	0.804789	38.301
1420	4.28768	741.795	[M-H]-			882.438	4857.46	0.713306	33.5877
1421	4.29622	193.198	[M-H]-			3531.5	28475.3	0.80248	63.5345
1422	4.29622	483.603	[M-H]-			923.938	4346.5	0.773408	31.4189
1423	4.29622	523.629	[M+FA-H]-			1167.38	6692.68	0.911945	48.9954
1424	4.30472	284.308	[M-H]-			3471.31	13912.5	0.847483	180.892
1425	4.30472	285.311	[M-H]-			608.688	2814.8	0.814656	15.0971
1426	4.30472	473.457	[M-H]-			1873.5	7244.35	0.882091	64.3506
1427	4.30472	507.525	[M-H]-			4608.62	21887.8	0.934888	188.364
1428	4.30472	508.533	[M-H]-			1293.69	7074.17	0.913054	64.0832
1429	4.30472	509.547	[M-H]-			683.812	3556.25	0.81741	24.2768
1430	4.30472	519.594	[M-H]-			968.25	4993.44	0.960293	48.685
1431	4.31325	875.917	[M-H]-			899.875	4603.78	0.95908	62.5242
1432	4.32175	893.99	[M-H]-			1904.94	9878.16	0.866595	90.2173
1433	4.32175	894.993	[M-H]-			993.188	5081.26	0.945647	43.507
1434	4.33028	585.71	[M-H]-			1440.38	6529.41	0.960352	85.0409
1435	4.33028	586.71	[M-H]-			544.312	2508.3	0.859225	32.2126
1436	4.33028	621.713	[M-H]-			902.312	4516.85	0.961183	49.5851
1437	4.33028	631.749	[M+FA-H]-			1314.38	5377.75	0.803105	59.0037
1438	4.34725	551.62	[M-H]-			1320.75	7408.91	0.814508	46.2931
1439	4.35577	843.895	[M-H]-			684.5	3436.99	0.767409	44.7344
1440	4.36425	515.503	[M-H]-			3023.56	11870	0.808218	137.622
1441	4.36425	516.505	[M-H]-			982.188	3769.32	0.81345	94.0931
1442	4.36425	609.728	[M-H]-			671.188	3143.49	0.800359	30.1354
1443	4.37273	721.745	[M-H]-			970.25	5294.12	0.72227	86.42
1444	4.38122	485.565	[M-H]-			1266.06	6017.93	0.89067	48.2906
1445	4.38122	531.605	[M+FA-H]-			800	4316.6	0.889106	31.6361
1446	4.38122	535.559	[M-H]-			1130.56	5968.9	0.900882	57.5487
1447	4.38122	537.564	[M-H]-			807.5	4055.11	0.718617	44.0795
1448	4.38972	369.362	[M-H]-			1576.5	9737.17	0.782944	38.2276
1449	4.38972	499.554	[M-H]-			1248.75	7270.05	0.867232	48.828
1450	4.38972	575.566	[M-H]-			24122.1	100059	0.810025	1334.17
1451	4.38972	576.573	[M-H]-			6443.69	27222.5	0.821427	481.737
1452	4.38972	577.575	[M-H]-			1583.62	7186.44	0.838204	106.587
1453	4.38972	613.553	[M-H]-			1297.94	6911.81	0.759898	96.7166
1454	4.38972	907.979	[M-H]-			4240.56	23465.1	0.947331	232.62
1455	4.38972	908.986	[M-H]-			2301.12	12457.1	0.891598	181.956
1456	4.39813	207.079	[M-H]-			537.062	2123.89	0.98325	25.7734
1457	4.39813	649.559	[M-H]-			610.25	2871.81	0.982149	47.9184
1458	4.39813	728.053	[M-H]-			601.625	2397.73	0.833916	45.4671
1459	4.39813	728.801	[M-H]-			31697.3	125665	0.80764	2871.31
1460	4.39813	729.805	[M-H]-			7369.19	31248.9	0.797547	550.512
1461	4.39813	730.808	[M-H]-			1601.56	7403.02	0.818279	152.77
1462	4.39813	745.862	[M-H]-			3334.19	14937.9	0.857209	133.397
1463	4.39813	746.865	[M-H]-			1350.12	6476.6	0.854625	72.7012
1464	4.39813	763.804	[M-H]-			8250.56	35287.1	0.816834	967.077
1465	4.39813	765.793	[M-H]-			6756.5	28188.8	0.812573	762.412
1466	4.39813	767.795	[M-H]-			994.5	4506.93	0.76907	65.6329
1467	4.39813	803.79	[M-H]-			907.188	4172.29	0.80855	52.0871
1468	4.39813	811.819	[M+FA-H]-			1592.5	7020.56	0.81275	110.688
1469	4.39813	812.835	[M+FA-H]-			703	3282.15	0.846817	60.9768
1470	4.40663	359.42	[M-H]-			4553.75	21746.4	0.89528	111.462
1471	4.40663	360.43	[M-H]-			900.812	4624.81	0.941195	42.8005
1472	4.40663	367.379	[M-H]-			6950.81	26699.8	0.843965	160.749
1473	4.40663	368.386	[M-H]-			1299.44	5249.1	0.886413	74.3736
1474	4.40663	425.493	[M-H]-			2633.06	9469.58	0.902132	85.0943
1475	4.40663	426.495	[M-H]-			605.25	2258.13	0.954648	36.1181
1476	4.40663	727.796	[M-H]-			84753.1	336713	0.912695	7397.19
1477	4.40663	764.811	[M-H]-			3134.06	14278.3	0.977756	293.574
1478	4.40663	766.798	[M-H]-			2394.88	10578.8	0.981169	220.362
1479	4.40663	801.786	[M-H]-			1851.94	7958.3	0.94261	214.089
1480	4.40663	802.798	[M-H]-			786	3505.03	0.949958	102.696
1481	4.40663	837.788	[M-H]-			595.812	2453.14	0.927226	72.8484
1482	4.40663	839.785	[M-H]-			594.375	2696.82	0.805899	59.5659
1483	4.41503	559.56	[M-H]-			3196.62	13411.5	0.815816	179.424
1484	4.41503	560.563	[M-H]-			1021.62	4192.56	0.811218	69.6718
1485	4.43205	187.241	[M-H]-			1724.81	7571.31	0.830056	50.3196
1486	4.43205	385.403	[M-H]-			1923.19	12497.3	0.752383	89.9837
1487	4.43205	421.524	[M-H]-			4053.12	16770.8	0.90353	159.167
1488	4.43205	422.533	[M-H]-			842.625	3697.12	0.93235	49.1104
1489	4.43205	457.527	[M-H]-			2064.69	9153.65	0.775117	71.6789
1490	4.43205	459.525	[M-H]-			849.625	3721.47	0.794141	29.7997
1491	4.43205	467.562	[M+FA-H]-			3207.44	13045.8	0.870546	121.079
1492	4.43205	743.807	[M+FA-H]-			917.562	5806.8	0.834512	27.0322
1493	4.44055	337.346	[M-H]-			713	5348.16	0.797065	20.781
1494	4.4491	545.535	[M-H]-			5056	27168.8	0.700018	246.952
1495	4.4491	546.54	[M-H]-			1419.56	8017.25	0.812173	89.6804
1496	4.4491	735.776	[M-H]-			861.688	4459.33	0.732292	51.6135
1497	4.4576	697.766	[M-H]-			5655.31	22665.7	0.87359	529.437
1498	4.4576	698.766	[M-H]-			2216.5	9132.51	0.86387	171.158
1499	4.4576	699.774	[M-H]-			964.125	5367.4	0.857871	45.8188
1500	4.4576	733.768	[M-H]-			1002.5	4811.53	0.829862	86.3467
1501	4.46612	387.433	[M-H]-			1749.88	10347.3	0.874692	34.438
1502	4.46612	515.501	[M-H]-			1635.56	7774.25	0.890509	100.518
1503	4.46612	549.605	[M-H]-			1638.12	8810.06	0.789224	106.7
1504	4.46612	585.604	[M-H]-			1776.56	7854.04	0.847157	102.085
1505	4.46612	893.984	[M-H]-			856.375	3690.27	0.781122	32.4913
1506	4.47462	411.38	[M-H]-			1128.25	4537.84	0.797571	36.8452
1507	4.50868	499.494	[M-H]-			574.312	2925.69	0.885461	43.0476
1508	4.50868	510.67	[M-H]-			3336.69	14285.1	0.94903	227.44
1509	4.50868	511.666	[M-H]-			1155.38	3619.28	0.790918	38.0621
1510	4.52572	529.527	[M-H]-			918.875	4779.74	0.878106	49.0395
1511	4.53422	547.63	[M-H]-			783.75	4041.26	0.769273	30.1833
1512	4.53422	741.788	[M-H]-			1613	8749.3	0.914778	69.5925
1513	4.53422	742.794	[M-H]-			677.062	3745.13	0.920209	33.7167
1514	4.54272	763.798	[M-H]-			1032.31	5828.23	0.828608	101.633
1515	4.54272	765.804	[M-H]-			812.125	4405.72	0.730249	44.8772
1516	4.55122	506.565	[M-H]-			582.062	2847.65	0.932322	38.8666
1517	4.55122	727.798	[M-H]-			5930.38	26906.5	0.804952	475.176
1518	4.55122	728.799	[M-H]-			2165.94	10750.7	0.966048	172.61
1519	4.55122	729.802	[M-H]-			880.562	4922.35	0.812784	41.1144
1520	4.5597	162.149	[M-H]-			737.188	5705.61	0.70738	39.3302
1521	4.5597	323.341	[M-H]-			3124.88	13350.1	0.892489	88.2717
1522	4.5597	467.561	[M-H]-			5554.12	22185.8	0.832901	214.469
1523	4.5597	468.566	[M-H]-			1198.69	5271.45	0.941697	65.2161
1524	4.5597	503.565	[M-H]-			6407.38	25494.8	0.879743	246.881
1525	4.5597	504.567	[M-H]-			1555.75	6093.23	0.879988	99.0045
1526	4.5597	505.565	[M-H]-			2254	9934.65	0.776895	99.7489
1527	4.5597	513.601	[M+FA-H]-			5138	21203.8	0.840926	231.206
1528	4.5597	514.606	[M+FA-H]-			1259.44	5596.4	0.848594	88.5279
1529	4.5597	660.738	[M-H]-			1083.19	4192.58	0.881385	100.625
1530	4.56822	589.589	[M-H]-			631.562	2883.9	0.913768	41.8478
1531	4.57677	431.427	[M-H]-			673.875	3020.56	0.913931	20.9778
1532	4.57677	511.617	[M-H]-			2261.12	9226.27	0.87674	91.1463
1533	4.57677	935.995	[M-H]-			1468.88	7817.01	0.902657	94.6174
1534	4.58525	451.461	[M-H]-			1423.81	6101.64	0.847626	42.1304
1535	4.58525	891.971	[M-H]-			1545.5	6449.75	0.796431	72.7211
1536	4.59375	249.245	[M-H]-			1362.56	5784.34	0.781718	35.007
1537	4.59375	287.225	[M-H]-			745.125	3285.73	0.832078	21.313
1538	4.59375	789.877	[M-H]-			3588.38	14231	0.835397	171.68
1539	4.59375	790.881	[M-H]-			1543.56	6698.06	0.844006	74.1509
1540	4.59375	846.938	[M-H]-			3144.25	12763.8	0.83013	152.913
1541	4.59375	847.941	[M-H]-			1355.75	5828.49	0.812341	76.0887
1542	4.59375	877.975	[M-H]-			1282.5	5717.91	0.799918	78.8405
1543	4.60225	697.76	[M-H]-			2013.44	9307.28	0.864011	179.125
1544	4.60225	698.761	[M-H]-			768.688	4273.67	0.860195	52.4048
1545	4.60225	878.996	[M-H]-			762.25	3254	0.79453	47.4512
1546	4.60225	884.922	[M-H]-			581.438	2722.86	0.771677	26.5536
1547	4.61075	214.309	[M-H]-			970.438	3467.77	0.926533	64.3992
1548	4.61925	453.575	[M-H]-			1511.81	6084.82	0.86905	44.8723
1549	4.61925	489.574	[M-H]-			881.938	4218.36	0.900478	40.7578
1550	4.61925	900.946	[M-H]-			649.812	3079.9	0.823974	44.8594
1551	4.62787	151.193	[M-H]-			708	4176.47	0.838283	27.0379
1552	4.62787	899.931	[M-H]-			1161	5430.43	0.962593	83.3472
1553	4.63637	699.75	[M-H]-			3920.06	16404.8	0.891792	342.127
1554	4.63637	700.758	[M-H]-			1419.38	6135.22	0.772115	128.368
1555	4.63637	735.748	[M-H]-			1174.25	6010.18	0.885817	115.775
1556	4.63637	737.754	[M-H]-			679.75	3312.54	0.835021	64.021
1558	4.64488	563.596	[M-H]-			1110.75	6161.43	0.817806	68.7835
1559	4.64488	701.796	[M-H]-			4711.62	20346.1	0.813006	296.007
1560	4.64488	702.801	[M-H]-			1751.44	7477.97	0.759223	19.6349
1561	4.65335	660.734	[M-H]-			935.188	4111.6	0.751251	67.922
1562	4.65335	669.706	[M-H]-			827	4725.54	0.924578	22.5102
1564	4.67027	312.358	[M-H]-			24993.2	90826.6	0.903423	1002.64
1565	4.67027	313.362	[M-H]-			4335.06	16389.6	0.883233	115.783
1566	4.67027	314.368	[M-H]-			610	2378.93	0.87113	31.4661
1567	4.68727	891.966	[M-H]-			1450.69	6696.32	0.775401	43.6155
1568	4.69568	495.669	[M-H]-			553	2710.68	0.742184	23.1105
1569	4.70417	494.661	[M-H]-			1812.88	7565.9	0.948071	116.284
1570	4.71267	937.005	[M-H]-			846.75	4464.31	0.860453	38.6772
1571	4.72117	936.004	[M-H]-			1614.31	8904.61	0.858332	101.933
1572	4.72965	473.461	[M-H]-			954.875	3821.23	0.852179	32.09
1573	4.72965	511.619	[M-H]-			897.812	3869.15	0.833845	35.1754
1574	4.72965	693.78	[M-H]-			659.062	2955.56	0.828271	40.8738
1575	4.72965	703.812	[M+FA-H]-			868.062	3752.44	0.889782	38.5411
1576	4.73813	657.782	[M-H]-			609.438	2735.84	0.79297	35.2425
1578	4.77218	725.779	[M-H]-			1842.38	7477.65	0.812829	120.367
1579	4.78068	312.358	[M-H]-			8518.25	31903.2	0.842993	280.689
1580	4.78068	313.361	[M-H]-			1675.12	6484.71	0.814931	43.6494
1581	4.78068	348.362	[M-H]-			900.25	3645.26	0.864634	49.7319
1582	4.78068	385.403	[M-H]-			1126.38	5372.92	0.863367	50.1353
1583	4.78068	547.589	[M-H]-			744.25	4060.26	0.858368	35.8826
1584	4.78068	583.591	[M-H]-			1119.44	5542	0.755857	54.9463
1585	4.78068	889.956	[M-H]-			952.125	5020.07	0.88279	60.4402
1586	4.78918	191.217	[M-H]-			1973	17577.2	0.807337	9.29404
1587	4.81483	367.382	[M-H]-			1360.62	6511.23	0.80119	29.9277
1588	4.81483	875.957	[M-H]-			2179.88	14760.6	0.612712	141.824
1589	4.81483	876.976	[M-H]-			1135.5	7330.01	0.685807	62.7806
1590	4.82338	755.812	[M-H]-			14377.8	56007.9	0.869352	1379.39
1591	4.82338	756.817	[M-H]-			5454.25	21817.1	0.880961	622.709
1592	4.82338	757.82	[M-H]-			1683.56	7315.84	0.871774	157.859
1593	4.82338	791.817	[M-H]-			2459.25	10360.5	0.906394	256.557
1594	4.82338	792.815	[M-H]-			1027.38	4350.89	0.796994	101.203
1595	4.82338	793.808	[M-H]-			2028.06	7919.55	0.871757	209.988
1596	4.82338	794.812	[M-H]-			764.625	3315.16	0.946682	99.5387
1597	4.82338	911.969	[M-H]-			876.812	6641.2	0.723262	53.15
1598	4.8489	201.266	[M-H]-			875.625	3452.9	0.684294	21.501
1599	4.88295	699.748	[M-H]-			1923.81	8646.57	0.893593	103.174
1600	4.88295	700.752	[M-H]-			801.75	3319.73	0.873734	69.9587
1601	4.88295	735.753	[M-H]-			959.875	4545.56	0.772793	60.38
1602	4.89145	206.181	[M-H]-			1234.62	5025.78	0.865234	61.7414
1603	4.89995	193.234	[M-H]-			863.812	3922.54	0.897846	16.8185
1604	4.94245	583.729	[M-H]-			2469.12	10124.4	0.787335	125.905
1605	4.94245	584.74	[M-H]-			683	2980.05	0.798659	47.5661
1606	4.96797	411.465	[M-H]-			863.188	3634.9	0.83221	27.2664
1607	4.98498	561.651	[M-H]-			867.875	3842.95	0.884587	37.1564
1608	4.98498	757.815	[M-H]-			1019.69	4927.59	0.849192	54.3535
1609	4.98498	793.809	[M-H]-			1352.88	6629.55	0.908273	140.644
1610	4.99353	367.379	[M-H]-			1034.75	4882.52	0.786158	22.3397
1611	4.99353	415.414	[M-H]-			2403.88	10106.7	0.86267	81.0675
1612	4.99353	416.42	[M-H]-			628.812	2694.06	0.829056	35.0407
1613	4.99353	755.813	[M-H]-			9167.19	39146.7	0.806451	877.713
1614	4.99353	756.821	[M-H]-			3436.12	15337.4	0.763771	393.662
1615	4.99353	791.822	[M-H]-			2392.88	10344.3	0.952914	247.759
1616	4.99353	792.821	[M-H]-			919.938	4273.42	0.777099	91.597
1617	5.00203	206.179	[M-H]-			3529.31	21218.8	0.770074	190.866
1618	5.02758	228.336	[M-H]-			3508.75	12823.4	0.914254	151.675
1619	5.03607	147.157	[M-H]-			560.625	2363	0.876578	28.3382
1620	5.03607	207.187	[M-H]-			782.312	5740.05	0.826504	17.717
1621	5.03607	391.354	[M-H]-			676.312	2903.05	0.811832	23.5767
1622	5.04468	149.175	[M-H]-			843.438	3264.74	0.883209	32.9318
1623	5.04468	355.351	[M-H]-			1605.88	6388.51	0.922886	54.7411
1624	5.05318	499.5	[M-H]-			907.875	3600.1	0.940191	43.0983
1625	5.07023	902.158	[M-H]-			639.938	3778.58	0.860507	49.5114
1626	5.09572	515.609	[M-H]-			1764.19	9295.24	0.868691	66.4655
1627	5.09572	551.611	[M-H]-			2590.19	12475.5	0.832228	94.7137
1628	5.09572	552.614	[M-H]-			762.25	4087.03	0.886938	30.2042
1629	5.09572	553.613	[M-H]-			855	5023.85	0.817169	28.5722
1630	5.09572	561.646	[M+FA-H]-			1028.75	4999.51	0.853745	42.9559
1631	5.1042	575.65	[M-H]-			610.188	3222.63	0.833057	28.8196
1632	5.11272	573.655	[M-H]-			1088.25	4662.19	0.868182	49.6148
1633	5.11272	583.693	[M-H]-			815.25	3582.11	0.72625	41.9135
1634	5.12975	611.742	[M-H]-			532.688	2683.42	0.963732	26.5636
1635	5.13823	315.286	[M-H]-			647.188	2573.33	0.911642	21.4178
1637	5.16383	265.309	[M-H]-			625.062	2727.8	0.901399	14.4143
1638	5.16383	655.741	[M-H]-			1421.81	6088.98	0.844293	81.0578
1639	5.16383	657.737	[M-H]-			627.938	2846.34	0.821382	43.7758
1640	5.16383	665.777	[M-H]-			649.688	3217.39	0.742614	49.4453
1641	5.2148	499.495	[M-H]-			3684.69	14887.9	0.822064	274.5
1642	5.2148	500.495	[M-H]-			1078.25	4442.78	0.798761	75.4099
1643	5.27433	209.28	[M-H]-			667.5	3962.73	0.954704	20.8012
1644	5.29132	149.175	[M-H]-			1488.31	5514.58	0.928249	59.3239
1645	5.29132	577.652	[M-H]-			620.938	3488.71	0.729034	21.5271
1646	5.31682	147.158	[M-H]-			1289.69	4765.61	0.829962	42.0806
1647	5.31682	231.182	[M-H]-			599.375	2422.54	0.895053	17.4198
1648	5.32528	702.777	[M-H]-			719.688	3059.01	0.845043	9.62598
1649	5.33378	179.193	[M-H]-			4878	22427.6	0.884711	115.665
1650	5.33378	561.651	[M-H]-			1640.88	7463.83	0.90376	60.0601
1651	5.33378	597.652	[M-H]-			4726.31	20099.3	0.80655	259.575
1652	5.33378	598.657	[M-H]-			1447.19	6293.96	0.83535	127.163
1653	5.33378	599.654	[M-H]-			1784.12	7683.96	0.809438	98.5893
1654	5.33378	600.661	[M-H]-			549.75	2594.82	0.787872	35.6433
1655	5.33378	607.696	[M+FA-H]-			908.562	4492.03	0.791653	57.2747
1656	5.3423	381.458	[M-H]-			1090.25	5778.29	0.870993	27.0011
1657	5.3423	645.674	[M+FA-H]-			567.312	2635.28	0.943136	46.6284
1658	5.4274	783.825	[M-H]-			1345.88	5584.85	0.848564	76.4891
1659	5.4274	784.826	[M-H]-			608.312	2926.52	0.95614	21.8591
1660	5.4359	242.361	[M-H]-			7405.06	26306.7	0.914621	334.663
1661	5.4359	243.365	[M-H]-			1161	4476.35	0.934651	29.5103
1662	5.49558	411.38	[M-H]-			931.188	4054.02	0.95272	30.7301
1663	5.54663	225.321	[M-H]-			34249.1	131082	0.854094	697.229
1664	5.54663	226.326	[M-H]-			4152.44	17108.7	0.811129	251.995
1665	5.56363	450.489	[M-H]-			2781.94	11236.6	0.796843	162.787
1666	5.56363	451.489	[M-H]-			568.688	2509.69	0.900055	19.3541
1667	5.57205	449.484	[M-H]-			14453.7	55136.8	0.875584	581.751
1668	5.5806	845.929	[M-H]-			1157.69	6279.87	0.894827	62.671
1669	5.5806	846.924	[M-H]-			658.938	3785.58	0.809592	39.7792
1670	5.59758	517.583	[M-H]-			2631.38	11130.3	0.903945	98.4483
1671	5.59758	518.587	[M-H]-			818.875	3541.83	0.886159	57.1076
1672	5.60608	269.335	[M-H]-			2121.94	12197	0.799617	63.1261
1673	5.60608	481.583	[M-H]-			3726.81	15737.4	0.924802	121.841
1674	5.60608	482.59	[M-H]-			1084.12	4787.26	0.956867	69.7295
1675	5.60608	519.584	[M-H]-			930.188	4406.07	0.93299	37.5764
1676	5.60608	527.62	[M+FA-H]-			1330.38	5718.76	0.842925	58.4248
1677	5.64005	223.305	[M-H]-			1743.5	7559.37	0.844836	63.3101
1678	5.66555	355.384	[M-H]-			1647.31	7138.21	0.820349	57.1418
1679	5.73365	693.691	[M-H]-			773	3305.83	0.835361	49.0701
1680	5.75913	707.755	[M-H]-			1761.5	7339.07	0.846227	122.84
1681	5.76763	449.485	[M-H]-			21195.1	80599.4	0.850308	851.533
1682	5.76763	450.486	[M-H]-			3917.5	15635.6	0.863977	228.685
1683	5.76763	451.496	[M-H]-			749.938	3211.28	0.845091	26.1952
1684	5.76763	523.469	[M-H]-			541.062	2573.82	0.794867	30.0113
1685	5.76763	708.763	[M-H]-			736.938	2985.33	0.919194	7.64621
1686	5.82708	447.467	[M-H]-			3292.31	12524.2	0.870856	141.678
1687	5.82708	448.468	[M-H]-			670.562	2742.72	0.829535	33.4166
1688	5.89512	605.576	[M-H]-			684.438	3271.76	0.746168	49.2252
1689	5.9206	209.314	[M-H]-			591.438	3113.88	0.881989	18.5934
1690	5.93758	238.254	[M-H]-			1451.06	5571.73	0.809795	82.0121
1691	5.93758	329.478	[M-H]-			864.5	3597.66	0.776141	21.9624
1693	5.94608	385.401	[M-H]-			615	2598.36	0.879506	19.295
1694	5.99712	111.096	[M-H]-			1161.12	5992.43	0.782964	22.9318
1695	5.99712	173.142	[M-H]-			3491.19	15072.5	0.850687	84.7929
1696	5.99712	213.312	[M-H]-			925.312	4532.94	0.91828	19.6322
1697	6.0056	446.605	[M-H]-			1479.88	6199.12	0.934429	68.3612
1698	6.03118	329.48	[M-H]-			948.375	4156.47	0.836014	22.8555
1700	6.08215	222.293	[M-H]-			563.25	2170.97	0.826514	32.5615
1701	6.08215	388.567	[M-H]-			685.562	2605.39	0.869708	29.8215
1702	6.09065	221.287	[M-H]-			3867.06	15583.6	0.919168	154.294
1703	6.10763	281.387	[M-H]-			637.562	2798.56	0.823282	19.5199
1704	6.10763	497.593	[M-H]-			1129.5	4417.99	0.928714	39.9367
1705	6.10763	533.588	[M-H]-			1154.44	4665.88	0.861113	82.1966
1706	6.10763	543.625	[M+FA-H]-			911.375	3683.03	0.845166	34.0045
1707	6.15875	481.581	[M-H]-			2421.94	13941.7	0.873115	72.6879
1708	6.15875	482.586	[M-H]-			702.125	3238.47	0.893803	37.6494
1709	6.15875	517.585	[M-H]-			1275.06	7870.07	0.843607	59.2496
1710	6.15875	527.622	[M+FA-H]-			780.938	5077.45	0.883808	25.6676
1711	6.2098	329.311	[M-H]-			827.188	3269.05	0.940307	21.9727
1712	6.2268	205.316	[M-H]-			616.125	2860.34	0.775935	23.4305
1713	6.2268	277.354	[M-H]-			3626.81	15888.5	0.775556	140.472
1714	6.2268	278.358	[M-H]-			616.062	3014.74	0.771397	28.9325
1715	6.2268	299.319	[M-H]-			1429.62	5472.22	0.850473	28.8216
1717	6.26933	194.239	[M-H]-			2446.06	9632.57	0.830717	44.9652
1718	6.26933	308.469	[M-H]-			649.5	3633.88	0.816364	57.6494
1719	6.27783	193.235	[M-H]-			22542.6	77181.4	0.929522	551.67
1720	6.27783	344.472	[M-H]-			643.5	3750.54	0.909416	26.7552
1721	6.31172	300.313	[M-H]-			1143.88	4388.31	0.848627	54.1961
1722	6.31172	446.608	[M-H]-			3013.88	14615.5	0.776003	136.107
1723	6.32025	447.617	[M-H]-			666.062	2882.54	0.800389	21.4192
1724	6.37972	209.315	[M-H]-			3262.38	13569.6	0.849179	105.902
1725	6.37972	253.337	[M-H]-			2750.94	10397.7	0.921057	103.273
1726	6.39673	251.321	[M-H]-			623.25	3025.64	0.807266	17.5233
1727	6.43945	219.269	[M-H]-			3187.38	11329.9	0.881191	43.8693
1728	6.43945	311.419	[M-H]-			1528.38	6728.36	0.842252	30.733
1729	6.43945	469.594	[M-H]-			827.125	3716.92	0.825369	26.9419
1730	6.43945	513.61	[M-H]-			15563.6	59771.1	0.857444	724.16
1731	6.43945	514.613	[M-H]-			5577.5	21439	0.904063	409.689
1732	6.43945	514.621	[M-H]-			5577.5	20938.2	0.836632	372.772
1733	6.43945	515.616	[M-H]-			1030.38	4199.84	0.96575	45.1382
1734	6.43945	588.592	[M-H]-			845.625	3502.8	0.786917	64.8172
1735	6.43945	597.632	[M-H]-			1260.44	5253.46	0.795403	69.4537
1736	6.43945	598.639	[M-H]-			571.938	2446.06	0.869892	47.267
1737	6.44795	207.298	[M-H]-			24593.8	97885.5	0.806233	265.035
1738	6.44795	587.596	[M-H]-			2116.75	8514.78	0.90247	114.997
1739	6.44795	589.605	[M-H]-			932.625	4019.58	0.897591	48.3594
1740	6.45657	208.301	[M-H]-			3044.06	12617	0.90843	94.0623
1741	6.4736	177.228	[M-H]-			974.375	3833.64	0.890824	37.4403
1743	6.53315	273.355	[M-H]-			586.5	2408.15	0.910321	18.7117
1744	6.53315	317.377	[M-H]-			907.375	3711.85	0.893943	40.7701
1745	6.54163	593.71	[M-H]-			2635.69	10575.6	0.883889	82.9911
1746	6.54163	594.721	[M-H]-			758.875	3049.39	0.881636	29.4626
1747	6.58418	573.61	[M-H]-			620.938	3333.29	0.734798	36.9866
1748	6.60113	329.482	[M-H]-			842.25	4890.97	0.873324	21.339
1749	6.63515	571.588	[M-H]-			2034.25	7834.32	0.855937	130.325
1750	6.63515	572.59	[M-H]-			693.312	2843.66	0.890011	56.6623
1751	6.64365	221.324	[M-H]-			1206.88	5598.14	0.902488	45.951
1752	6.64365	293.396	[M-H]-			4887.81	18221.6	0.807411	122.258
1753	6.64365	294.402	[M-H]-			864.812	3208.93	0.777866	34.7595
1754	6.65213	236.286	[M-H]-			1806.25	6468.25	0.815031	84.4604
1755	6.73713	208.301	[M-H]-			7389.06	52561.1	0.782347	226.861
1756	6.73713	396.545	[M-H]-			2092.19	7815.8	0.839724	123.372
1757	6.73713	431.541	[M-H]-			3923.12	14406.6	0.877537	156.06
1758	6.73713	432.547	[M-H]-			964.188	3577.61	0.848253	48.3293
1759	6.73713	433.543	[M-H]-			1343.5	5334.41	0.846546	37.3703
1760	6.74565	207.298	[M-H]-			62123	527125	0.696423	664.329
1761	6.74565	293.396	[M-H]-			2939.5	11323	0.835244	82.4447
1762	6.74565	395.538	[M-H]-			9423.06	34525.5	0.909764	409.636
1763	6.77117	393.524	[M-H]-			2132.81	8061.44	0.887688	123.439
1764	6.80522	577.689	[M-H]-			581.688	2555.95	0.875382	27.2677
1765	6.80522	595.731	[M-H]-			668.875	2852.15	0.917321	23.0869
1767	6.88177	191.165	[M-H]-			1444.94	14069.3	0.660069	5.80619
1768	6.88177	237.33	[M-H]-			838.875	3727.12	0.935322	25.0895
1769	6.90728	219.271	[M-H]-			884.5	3524.38	0.852023	12.1651
1770	6.91577	371.367	[M-H]-			790.5	4395.24	0.71296	22.6815
1771	6.93285	297.377	[M-H]-			12651.4	70169.1	0.920784	289.266
1772	6.93285	299.377	[M-H]-			794.938	4626.03	0.918027	18.5817
1773	6.94135	298.381	[M-H]-			2043.69	12342.7	0.88239	85.5876
1774	6.94975	182.974	[M-H]-			1158.94	5284.38	0.757751	11.9396
1775	6.94975	210.239	[M-H]-			1811.75	6411.34	0.831267	101.857
1776	6.94975	374.526	[M-H]-			157189	604284	0.829558	8711.96
1777	6.94975	375.048	[M-H]-			884.062	3914.57	0.811157	54.9404
1778	6.94975	375.367	[M-H]-			593.75	2547.27	0.759541	21.8392
1779	6.94975	375.531	[M-H]-			34858.9	133591	0.828592	2035.04
1780	6.94975	376.535	[M-H]-			4153.56	16878.8	0.835819	358.515
1781	6.94975	410.529	[M-H]-			49636.8	201697	0.82829	3072.27
1782	6.94975	411.532	[M-H]-			10183.2	42490.8	0.751985	393.397
1783	6.94975	412.528	[M-H]-			15711.7	64242.6	0.825106	988.765
1784	6.94975	413.533	[M-H]-			3538.44	14841.2	0.81063	156.447
1785	6.94975	414.538	[M-H]-			513.25	2372.58	0.849287	28.3432
1786	6.94975	420.565	[M+FA-H]-			15172.6	63083.1	0.815862	783.325
1787	6.94975	421.568	[M+FA-H]-			3398.38	14438.8	0.791609	135.1
1788	6.94975	786.063	[M-H]-			1342.75	5639.86	0.784083	111.578
1789	6.94975	787.056	[M-H]-			646.375	2749.23	0.915638	54.734
1790	6.94975	788.087	[M-H]-			606.188	2661.28	0.794989	45.4959
1791	6.95825	184.974	[M-H]-			972.812	5795.73	0.897058	8.13221
1793	6.95825	375.305	[M-H]-			751.562	2879.52	0.924123	36.5636
1794	6.95825	375.69	[M-2H]2-			587.062	2327.54	0.941537	62.2514
1795	6.95825	422.573	[M+FA-H]-			621.25	2906.81	0.938797	37.7987
1796	6.95825	595.732	[M-H]-			1610.62	7128.91	0.946429	81.295
1797	6.99227	421.47	[M-H]-			11125.8	39724.7	0.87317	331.358
1798	6.99227	422.474	[M-H]-			2293	8243.25	0.909574	133.641
1799	6.99227	423.47	[M-H]-			3788.88	14064.7	0.902605	142.162
1800	6.99227	424.472	[M-H]-			770.688	2979.22	0.83291	41.5733
1801	6.99227	431.506	[M-H]-			11121.1	40239.8	0.912216	358.345
1802	6.99227	432.51	[M-H]-			2355.19	8681.96	0.895232	145.237
1803	7.0092	265.349	[M-H]-			28678.7	108054	0.894065	758.75
1804	7.0092	266.352	[M-H]-			3348.81	12672.7	0.881761	134.627
1805	7.0092	267.348	[M-H]-			1322.44	5292.97	0.851174	33.0909
1806	7.0092	339.336	[M-H]-			1614.19	6555.75	0.860386	41.1659
1807	7.0092	341.333	[M-H]-			805.25	3148.19	0.816471	16.595
1808	7.0092	349.37	[M-H]-			902.312	3473.61	0.801311	29.5438
1809	7.03475	191.166	[M-H]-			1418.75	7912.31	0.62344	10.1893
1810	7.06023	297.378	[M-H]-			8840.88	39517.9	0.907383	209.616
1811	7.06023	298.378	[M-H]-			1444.25	6544.57	0.911519	61.7362
1812	7.06023	371.363	[M-H]-			800.125	3568.45	0.937367	23.2795
1813	7.06023	474.616	[M-H]-			1905.25	7318.7	0.854271	103.539
1814	7.06872	211.295	[M-H]-			675.938	2804.57	0.852962	12.7492
1815	7.09422	195.288	[M-H]-			2058.5	8185	0.886971	51.228
1816	7.09422	239.311	[M-H]-			1056.31	3972.19	0.910587	53.9028
1817	7.09422	401.475	[M-H]-			647.312	3595.78	0.701055	20.3691
1818	7.09422	571.711	[M-H]-			718.312	3294.51	0.811473	35.1029
1819	7.12822	119.023	[M-H]-			4787.69	58884.7	0.625246	7.39157
1820	7.14527	135.092	[M-H]-			4627.5	17866.7	0.838512	189.966
1821	7.14527	283.197	[M-H]-			833.812	3254.41	0.866103	40.3549
1822	7.14527	502.668	[M-H]-			663.125	3169.34	0.940642	38.0312
1823	7.14527	562.73	[M-H]-			1139.56	5030.65	0.97487	31.722
1824	7.1792	193.308	[M-H]-			3281.56	11891	0.894967	111.597
1825	7.1792	249.376	[M-H]-			1431.38	5736.17	0.954823	38.0958
1826	7.1792	293.396	[M-H]-			23299.2	82278.6	0.933157	678.591
1827	7.1792	294.4	[M-H]-			3818.56	13969	0.897491	180.024
1828	7.1792	295.402	[M-H]-			614.125	2515.84	0.880044	21.8356
1830	7.1792	367.387	[M-H]-			593.312	2290.97	0.892842	13.3313
1831	7.1792	377.421	[M-H]-			669.688	2954.81	0.85871	20.347
1832	7.20478	311.416	[M-H]-			3070.31	19954.5	0.903528	70.9813
1833	7.23878	194.231	[M-H]-			42050.8	155975	0.806941	671.593
1834	7.23878	195.236	[M-H]-			4169	16767.9	0.847629	102.595
1836	7.2473	255.392	[M-H]-			732.875	4907.27	0.712048	16.3469
1838	7.28125	571.712	[M-H]-			11566	45971.8	0.844009	564.63
1839	7.28125	572.716	[M-H]-			3112.56	12172.9	0.859966	217.956
1840	7.28125	573.722	[M-H]-			726.25	3278.93	0.804229	42.623
1841	7.33245	266.306	[M-H]-			767.125	2895.98	0.887087	30.4128
1842	7.33245	597.75	[M-H]-			700.438	2879.36	0.840695	36.7818
1843	7.34093	395.543	[M-H]-			1029.69	3961.71	0.848742	43.5713
1844	7.34093	423.556	[M-H]-			1842.81	6830.29	0.930782	59.0765
1845	7.34093	459.558	[M-H]-			1012.31	3886.79	0.929835	48.1694
1846	7.35785	387.387	[M-H]-			1012.5	4158.52	0.636099	42.7721
1847	7.36627	311.403	[M-H]-			28046.6	188255	0.702742	487.733
1848	7.36627	312.406	[M-H]-			4685.56	32952.4	0.651248	166.857
1849	7.36627	313.403	[M-H]-			1612.12	11019.1	0.842362	40.9427
1850	7.36627	385.389	[M-H]-			2179	15599.7	0.711543	104.561
1851	7.36627	395.43	[M-H]-			1171.94	5766.74	0.747803	30.2586
1852	7.38325	263.365	[M-H]-			1881.06	8195.35	0.957726	78.9211
1853	7.39175	300.353	[M-H]-			752.438	3010.25	0.749615	35.7487
1854	7.41737	333.435	[M-H]-			1636.88	6196.58	0.894137	70.5349
1855	7.41737	377.46	[M-H]-			2370.38	9053.38	0.928505	77.7505
1856	7.41737	378.462	[M-H]-			696.812	2806.51	0.868802	33.4685
1857	7.42587	476.633	[M-H]-			673.125	2565.58	0.883302	39.0798
1858	7.5024	279.375	[M-H]-			1736.62	6476.77	0.84229	49.3402
1859	7.5109	598.747	[M-H]-			1154.44	4696.18	0.80674	96.8592
1860	7.5194	597.75	[M-H]-			3804.56	15467.1	0.822956	210.499
1861	7.54497	311.402	[M-H]-			18033.1	82489.9	0.793484	329.737
1862	7.54497	312.405	[M-H]-			3486.62	15151.5	0.842434	134.049
1863	7.54497	313.406	[M-H]-			987.375	5289.99	0.969694	24.2518
1864	7.54497	385.391	[M-H]-			1628.75	7608.1	0.7595	82.2852
1865	7.54497	395.427	[M-H]-			944.312	4238.92	0.793889	27.1734
1866	7.55347	185.126	[M-H]-			26829.4	101257	0.874389	591.029
1867	7.55347	186.129	[M-H]-			862.125	3274.31	0.896216	48.71
1868	7.55347	309.407	[M-H]-			3034.69	12127.1	0.873885	112.41
1869	7.55347	333.228	[M-H]-			3020.12	11631	0.848461	113.503
1870	7.55347	379.27	[M+FA-H]-			1377.19	5244.04	0.863833	106.403
1871	7.57897	476.63	[M-H]-			3912.56	15612.4	0.903355	269.431
1872	7.57897	477.644	[M-H]-			959.625	4011.19	0.873995	41.8414
1876	7.61298	256.292	[M-H]-			5038.12	18980.2	0.87519	226.722
1877	7.61298	257.294	[M-H]-			903.062	3897.88	0.916925	19.3895
1878	7.61298	293.396	[M-H]-			1020.44	4400.29	0.930146	25.3956
1879	7.62148	277.389	[M-H]-			1472.5	5318.53	0.9715	43.053
1880	7.63848	555.696	[M-H]-			2517.12	10336.8	0.853945	122.431
1881	7.6469	556.696	[M-H]-			819.875	4165.32	0.961653	44.3066
1882	7.68945	564.747	[M-H]-			1499.94	7240.41	0.804882	87.7611
1883	7.69798	504.683	[M-H]-			895.75	4271.9	0.964813	52.1507
1884	7.72352	315.491	[M-H]-			928.5	3687.53	0.803648	27.9428
1885	7.73212	343.447	[M-H]-			631.938	3269.7	0.807718	18.1278
1886	7.7832	237.33	[M-H]-			2675.25	14810.4	0.874269	86.9679
1887	7.7832	390.533	[M-H]-			22751.1	78381	0.872229	1630.51
1888	7.7832	391.538	[M-H]-			4977.12	18275.2	0.823935	258.322
1889	7.7832	392.54	[M-H]-			787.25	3185.2	0.83311	58.8111
1890	7.7832	426.534	[M-H]-			1051	3788.04	0.842674	44.1445
1891	7.80877	549.694	[M-H]-			1791.75	6862.16	0.821178	82.3699
1892	7.80877	550.699	[M-H]-			592.312	2381.67	0.892887	35.224
1893	7.80877	551.695	[M-H]-			728.75	2972.43	0.904051	29.471
1894	7.80877	559.727	[M-H]-			1268.19	5486.4	0.808413	63.5678
1895	7.82577	353.466	[M-H]-			2284.12	8598.79	0.876517	63.9238
1896	7.84275	325.428	[M-H]-			25867.2	140665	0.627837	656.662
1897	7.84275	326.432	[M-H]-			4683.69	23984.3	0.702248	210.848
1898	7.84275	327.432	[M-H]-			1396.56	7819.53	0.523748	32.1665
1899	7.84275	399.417	[M-H]-			1947.75	10768	0.866335	54.3219
1900	7.84275	401.413	[M-H]-			933	7319.95	0.664873	28.7559
1901	7.84275	409.45	[M-H]-			1093.75	6210	0.770748	28.5018
1902	7.8683	277.354	[M-H]-			1647.62	6143.28	0.792646	62.9479
1903	7.8683	483.63	[M-H]-			1084.62	5341.91	0.960443	37.5885
1904	7.8938	581.725	[M-H]-			803.562	3751.72	0.807991	35.6812
1905	7.92765	689.872	[M-H]-			808.125	3571.36	0.823172	44.9069
1906	7.97012	545.594	[M-H]-			2415.56	8677.76	0.909509	118.103
1907	7.97012	546.594	[M-H]-			756.188	2975.61	0.9132	68.2449
1908	7.97012	547.587	[M-H]-			886.625	3502.93	0.83447	55.8303
1909	7.97012	555.627	[M-H]-			1858.62	6675.36	0.923099	85.4222
1910	7.97012	556.637	[M-H]-			591.812	2309.53	0.860093	25.0828
1911	7.98722	421.545	[M-H]-			603.125	2416.04	0.864087	22.736
1912	7.99572	397.524	[M-H]-			1344	5758.06	0.864613	54.5112
1913	8.03827	293.4	[M-H]-			6998	28016.8	0.884366	202.621
1914	8.03827	294.405	[M-H]-			1143.25	4544.5	0.873781	53.0201
1915	8.03827	367.387	[M-H]-			662.5	2971.62	0.863948	14.3742
1916	8.07233	452.614	[M-H]-			3889.81	17136.3	0.895599	182.864
1917	8.07233	453.618	[M-H]-			1024.38	5020.04	0.868583	31.7903
1918	8.08083	326.433	[M-H]-			2213.38	10678	0.801462	102.385
1919	8.08083	327.43	[M-H]-			665.562	3274.7	0.914136	20.3994
1920	8.08933	325.428	[M-H]-			11461.4	60100.4	0.932963	309.299
1921	8.08933	399.413	[M-H]-			1087.38	5171.83	0.958086	30.2075
1922	8.10635	441.578	[M-H]-			557.375	2426.73	0.8729	16.854
1923	8.18282	654.8	[M-H]-			918.312	3947.03	0.804267	68.2121
1924	8.19132	653.785	[M-H]-			2691.06	10750.7	0.906536	122.722
1925	8.19982	715.896	[M-H]-			582	2794.19	0.903824	35.0153
1926	8.2594	480.663	[M-H]-			1244.44	8041.28	0.765726	60.0959
1927	8.2594	530.697	[M-H]-			714.188	4093.61	0.819574	46.5615
1928	8.2594	540.734	[M-H]-			2400.75	14812.9	0.779387	119.357
1929	8.2594	541.743	[M-H]-			575.562	3841.98	0.762281	22.9866
1930	8.33587	566.759	[M-H]-			745.812	4682.47	0.901771	41.3277
1931	8.36138	478.649	[M-H]-			2807.12	13072.2	0.796857	190.399
1932	8.36988	479.653	[M-H]-			833.438	3839.44	0.946169	30.925
1933	8.387	221.324	[M-H]-			1630.81	6109.1	0.922041	97.1459
1934	8.41248	233.332	[M-H]-			1429	6231.15	0.811509	91.6973
1935	8.42098	653.788	[M-H]-			4299.88	21656.4	0.719039	194.934
1936	8.42098	654.79	[M-H]-			1603.75	7678.43	0.743333	118.834
1937	8.42947	339.455	[M-H]-			6059.06	33446.1	0.746179	145.274
1938	8.42947	340.46	[M-H]-			1289.31	8881.95	0.753679	60.2074
1939	8.53147	249.339	[M-H]-			9028	35147.5	0.859334	401.878
1940	8.53147	250.343	[M-H]-			1436.44	5306.39	0.897188	67.0536
1941	8.56553	567.772	[M-H]-			1053.25	6226.19	0.647833	42.2793
1942	8.57407	506.702	[M-H]-			1626.56	10444.4	0.825588	104.25
1943	8.57407	556.728	[M-H]-			990.562	6547.55	0.848943	11.7139
1944	8.57407	566.763	[M-H]-			3127.19	20009.6	0.843949	169.085
1945	8.59115	339.454	[M-H]-			2419.5	11775.7	0.788292	53.8963
1946	8.76963	339.455	[M-H]-			2316.38	12981.7	0.867482	69.2293
1947	8.81212	337.459	[M-H]-			1353.56	5833.75	0.951511	68.06
1948	8.99928	613.79	[M-H]-			562.625	2454.29	0.756309	33.3113
1950	9.21213	373.459	[M-H]-			654.562	2776.71	0.838745	19.2288
1951	9.26293	381.517	[M-H]-			872.5	3757.58	0.861133	39.6361
1952	9.33097	205.317	[M-H]-			1054.88	4085.3	0.843436	67.5485
1953	9.47562	250.335	[M-H]-			2205.06	8918.41	0.932954	142.126
1954	9.49268	297.407	[M-H]-			779.562	3891.3	0.963231	14.6207
1955	9.57778	311.433	[M-H]-			848.5	4179.37	0.8309	19.2213
1956	9.82425	553.726	[M-H]-			665.188	3147.39	0.93131	32.8805
1957	9.93475	725.875	[M-H]-			570.5	2437.13	0.818936	34.3372
1958	10.0283	173.142	[M-H]-			696.188	4917.36	0.860252	11.6755
1959	10.2156	713.884	[M-H]-			573.688	2929.54	0.602334	25.5342
1960	10.845	530.815	[M-H]-			661.875	3645.93	0.927041	43.6187
1961	11.0234	532.831	[M-H]-			969.375	4737.05	0.895064	94.3523
1962	12.5288	653.893	[M-H]-			2200.5	10093.9	0.954565	102.82
1963	12.5288	654.891	[M-H]-			1005.19	4593.17	0.9546	50.3159
1964	12.6054	692.914	[M-H]-			1355.19	6514.18	0.877727	83.3177
1965	12.6054	694.92	[M-H]-			581.812	2898.94	0.894778	32.9428
1966	12.6138	655.904	[M-H]-			4273.94	20047.4	0.918704	267.33
1967	12.6138	656.914	[M-H]-			1784.06	8113.69	0.9419	77.9783
1968	12.6138	691.911	[M-H]-			2957	13282.4	0.979163	202.309
1969	12.6138	693.907	[M-H]-			1359.69	6519.64	0.925138	74.3707
1970	12.9029	365.521	[M-H]-			920.438	4802.89	0.907275	60.7156
1972	13.0728	671.766	[M-H]-			6788.25	35075.7	0.931947	497.065
1973	13.0728	672.765	[M-H]-			2363.5	12466.6	0.833603	216.776
1974	13.0728	673.761	[M-H]-			2719.25	14217.7	0.858719	244.649
1975	13.0728	674.768	[M-H]-			889.25	4587.67	0.933676	83.9282
1976	13.0728	681.803	[M-H]-			7632.75	35519.4	0.936466	520.27
1977	13.0728	682.803	[M-H]-			2999.31	13838.6	0.947696	224.936
1978	13.0728	683.812	[M-H]-			704.438	3541.48	0.850658	48.6658
1979	13.5236	429.622	[M-H]-			532.812	2755.32	0.809481	22.4488
1980	14.7493	611.859	[M-H]-			1718.19	27800.2	0.925997	68.9119
1981	14.7919	612.861	[M-H]-			697.312	5559.18	0.816999	36.0233
1982	14.9878	465.653	[M-H]-			897.375	4960.98	0.688537	36.0099
1983	15.3195	255.427	[M-H]-			52952.1	192003	0.872775	1134.97
1984	15.3195	256.431	[M-H]-			7329.62	26691.9	0.866724	351.574
1985	15.3195	329.414	[M-H]-			1458.62	6627.16	0.872347	37.3883
1986	15.3195	331.417	[M-H]-			632.062	3054.7	0.808079	20.8058
1987	15.3195	339.451	[M-H]-			1208.88	5719.22	0.804979	32.095
1988	15.328	257.434	[M-H]-			714.688	2836.97	0.901862	19.9909
1989	15.4896	687.752	[M-H]-			949.688	3117.73	0.98778	94.1046
1990	15.5236	281.46	[M-H]-			2291.44	9722.86	0.83295	50.4748
1991	15.5236	282.467	[M-H]-			530.062	2141.12	0.859666	28.737
1992	15.5321	437.63	[M-H]-			787.062	3972.47	0.876867	30.4903
1993	15.6684	477.694	[M-H]-			734.438	6231.73	0.8125	23.0905
1994	15.7456	482.92	[M-H]-			2442.06	18063	0.645306	21.3916
1995	15.7882	311.402	[M-H]-			1636.69	11537.4	0.736288	24.1135
1996	15.8137	325.429	[M-H]-			2483.69	26852.8	0.582449	37.5109
1997	15.8137	628.897	[M-H]-			1135.12	3947.91	0.902551	15.416
1999	15.8307	395.57	[M-H]-			721.625	1940.94	0.901164	22.439
2000	15.8307	570.91	[M-H]-			1016.12	3343.08	0.801288	51.5168
2001	15.8307	631.972	[M-H]-			4237.75	11155.2	0.856664	143.225
2002	15.8307	633.97	[M-H]-			1881.56	5007.51	0.87256	73.4754
2003	15.8307	772.933	[M-H]-			688.625	1733.83	0.744277	40.9354
2004	15.8307	794.103	[M-H]-			1288.38	4706.07	0.926785	68.0233
2005	15.8392	393.572	[M-H]-			1948.88	5370.84	0.76541	73.3372
2006	15.8392	632.974	[M-H]-			1980.81	4567.26	0.782315	37.998
2007	15.8392	634.968	[M-H]-			784.938	1813.08	0.860475	9.89082
2008	15.8392	659.009	[M-H]-			644.938	1948.47	0.885751	20.3492
2009	15.8392	770.927	[M-H]-			1618.75	4033.63	0.816434	92.5512
2010	15.8392	795.095	[M-H]-			656.562	1755.33	0.7791	33.056
2019	15.8477	511.258	[M-H]-			1511	3852.69	0.719993	117.115
2020	15.8477	579.294	[M-H]-			1180.25	3126.46	0.728673	96.678
2021	15.8562	965.51	[M-H]-			1070.38	3023.82	0.838861	106.616
2022	15.8648	351.513	[M-H]-			544.125	1743.68	0.618624	33.4663
2026	15.8733	387.226	[M-H]-			2166.69	21120.5	0.620855	105.778
2027	15.8733	455.264	[M-H]-			2009.81	18786.2	0.565147	77.9844
2028	15.8733	525.274	[M-H]-			3448.06	11493	0.560535	303.651
2029	15.8733	655.305	[M-H]-			814	2762.1	0.634253	91.0488
2030	15.8733	720.375	[M-H]-			1488.31	5384.77	0.81881	157.311
2033	15.8818	257.149	[M+FA-H]-			541.875	2590.31	0.828118	12.2935
2036	15.8818	557.27	[M-H]-			1514.81	6196.23	0.670864	130.667
2039	15.8902	618.311	[M-H]-			682.5	5212.35	0.707267	53.0365
2040	15.8902	641.321	[M-H]-			676.5	4280.6	0.706971	54.9853
2041	15.8987	113.644	[M-H]-			602.188	2782.48	0.558634	33.5989
2042	15.8987	114.078	[M-H]-			2761.38	31514.7	0.738893	149.747
2043	15.8987	467.236	[M+FA-H]-			2911.5	22514.2	0.839834	241.018
2044	15.9071	113.548	[M-2H]2-			805.5	4827.31	0.684383	39.8854
2045	15.9071	481.208	[M-H]-			719.062	5247.99	0.950907	36.8849
2047	15.9071	549.248	[M-H]-			677.938	5304.52	0.88096	63.6668
2048	15.9071	626.303	[M-H]-			886	7125.63	0.835802	79.4673
2049	15.9071	671.329	[M-H]-			1321.94	10285.2	0.950518	125.052
2050	15.9071	687.341	[M-H]-			588.125	4242.4	0.958187	70.8973
2051	15.9071	730.377	[M-H]-			645.688	3353.91	0.700549	74.455
2052	15.9071	755.383	[M-2H]2-			771.938	6087.69	0.916454	69.1621
2053	15.9071	777.37	[M-H]-			1052.88	7335.63	0.784543	102.867
2054	15.9156	249.614	[M-2H]2-			965	7539.1	0.577853	68.9227
2055	15.9156	251.155	[M-H]-			1944.94	15488.9	0.917623	74.2531
2057	15.9156	489.238	[M-H]-			909.938	6983.33	0.897499	77.1705
2058	15.9156	603.308	[M+FA-H]-			1941.56	14027.4	0.765632	162.844
2059	15.9156	636.293	[M-H]-			692.562	5486.11	0.552609	60.9896
2060	15.9156	636.304	[M-H]-			692.562	5606.28	0.895965	67.4917
2061	15.9156	660.319	[M-H]-			712.75	5346.32	0.838274	55.1328
2062	15.9156	739.353	[M-2H]2-			1152.12	8588.79	0.828823	123.795
2063	15.924	113.315	[M-2H]2-			994.688	6835.82	0.758562	27.1635
2064	15.924	113.395	[M-H]-			1031.5	6035.82	0.888419	26.6061
2065	15.924	317.808	[M-H]-			850.938	4763.31	0.69173	65.3405
2066	15.924	389.198	[M-H]-			1428.81	7809.51	0.953657	76.0868
2069	15.924	621.284	[M-H]-			779.188	5603.24	0.725044	59.6783
2070	15.924	625.304	[M-H]-			2930.44	23674	0.873322	197.327
2071	15.924	652.34	[M-H]-			910.812	7418.31	0.839222	89.8367
2072	15.924	659.328	[M-H]-			1996.62	15973.5	0.802719	177.242
2073	15.924	661.35	[M-H]-			3293.12	21443.8	0.884873	266.965
2074	15.924	693.341	[M-H]-			3527.38	26625.1	0.756244	467.719
2075	15.924	694.332	[M-H]-			960.5	7386.29	0.727534	116.104
2076	15.924	704.335	[M-H]-			1467.69	11190.3	0.799919	138.253
2077	15.924	761.379	[M-H]-			2797.69	22069.3	0.757892	257.252
2078	15.924	794.434	[M-H]-			1385.69	11593.4	0.754859	136.792
2079	15.924	807.388	[M-H]-			986.688	5044.06	0.739945	38.6431
2080	15.924	811.397	[M-H]-			947.75	5144.98	0.71006	52.8088
2081	15.924	857.444	[M-H]-			872.25	7864.06	0.844106	90.2888
2083	15.9325	113.448	[M-H]-			985.125	10589.8	0.702074	48.6875
2084	15.9325	249.541	[M-H]-			871	7294.1	0.763252	72.9336
2086	15.9325	318.19	[M-H]-			6414.88	47518.5	0.939478	550.435
2088	15.9325	454.264	[M-H]-			4954.75	31387.6	0.869795	568.749
2089	15.9325	457.239	[M-H]-			2665	24807.6	0.826428	238.154
2090	15.9325	521.294	[M-H]-			54858.9	501572	0.845157	3782.54
2091	15.9325	522.3	[M-H]-			4095.88	28566.1	0.86492	469.642
2092	15.9325	523.294	[M-H]-			1643.25	16075.7	0.798953	107.254
2093	15.9325	589.331	[M-H]-			39423.9	355274	0.833526	3958.81
2094	15.9325	593.308	[M-H]-			3854.62	26038.4	0.771412	340.747
2095	15.9325	657.368	[M-H]-			19673.8	172182	0.810975	1859.88
2096	15.9325	658.364	[M-H]-			2007.31	18994.8	0.902657	176.568
2097	15.9325	666.306	[M-H]-			759.25	5865.49	0.746509	79.5705
2098	15.9325	670.321	[M-H]-			1147.38	6763.02	0.640983	113.428
2099	15.9325	686.347	[M-H]-			1484	8750.21	0.760636	200.389
2100	15.9325	700.319	[M-H]-			1052.19	5823.32	0.718572	75.4066
2101	15.9325	720.37	[M-H]-			1655.19	8921.99	0.591737	154.279
2102	15.9325	725.405	[M-H]-			13267.8	116297	0.816984	1399.03
2103	15.9325	726.406	[M-H]-			1702.88	15512.3	0.898482	210.569
2105	15.9325	729.383	[M-H]-			2822.56	19409	0.749286	307.325
2106	15.9325	734.338	[M-H]-			1040.5	6096	0.741838	81.7935
2107	15.9325	738.356	[M-2H]2-			1712.25	9423.75	0.67365	173.654
2108	15.9325	754.381	[M-2H]2-			2302.81	13488.1	0.713353	229.006
2109	15.9325	754.878	[M-2H]2-			737.062	5778.83	0.876811	28.9951
2110	15.9325	772.371	[M-H]-			1581.44	8988.83	0.653548	84.7485
2111	15.9325	788.404	[M-2H]2-			2494.25	15694.6	0.770109	184.309
2113	15.9325	795.422	[M-H]-			2044.56	13017.8	0.715091	183.401
2116	15.9325	822.421	[M-H]-			2527.88	15908.2	0.798969	236.125
2117	15.9325	829.43	[M-H]-			2549.81	15301.5	0.726227	195.848
2118	15.9325	862.476	[M-H]-			1096.38	8327.5	0.761926	93.2144
2119	15.9325	863.459	[M-H]-			2200.94	13460.8	0.878012	188.103
2120	15.9325	897.968	[M-2H]2-			731.375	4053.61	0.664178	41.6423
2121	15.941	113.813	[M-2H]2-			621.438	4382.73	0.947265	36.8523
2122	15.941	115.079	[M-H]-			1048.5	9081.23	0.689621	36.2635
2123	15.941	181.112	[M-H]-			67586.1	555907	0.915525	2279.22
2124	15.941	182.116	[M-H]-			1880.12	13775.7	0.90455	93.0328
2127	15.941	319.191	[M-H]-			2278.81	18019.8	0.864657	139.83
2128	15.941	385.223	[M-H]-			92163	903921	0.680859	4912.25
2129	15.941	386.227	[M-H]-			5311.38	35850.7	0.829674	420.234
2130	15.941	590.335	[M-H]-			3257.94	30474.5	0.794361	351.998
2131	15.941	591.322	[M-H]-			1674.44	15481.4	0.730809	129.476
2132	15.941	594.312	[M-H]-			555.875	3437.56	0.773773	59.4413
2133	15.941	738.849	[M-2H]2-			634.312	3725.94	0.714934	28.1945
2134	15.941	788.904	[M-2H]2-			966.812	5444.99	0.60257	44.4049
2135	15.941	856.435	[M-H]-			2487.94	16764.7	0.834539	264.455
2136	15.941	861.481	[M-H]-			6303.62	44826.9	0.752853	523.121
2137	15.941	865.448	[M-H]-			1893.56	13325.4	0.723041	177.893
2138	15.941	874.436	[M-H]-			981.438	6449.94	0.674668	73.5937
2139	15.941	874.442	[M-H]-			981.438	6803.74	0.878069	110.254
2140	15.941	890.462	[M-H]-			2245.69	14579	0.813813	239.043
2141	15.941	897.481	[M-2H]2-			2065	12066.9	0.848347	222.784
2142	15.941	924.476	[M-H]-			2017.94	10884.5	0.803168	143.412
2144	15.941	931.508	[M-H]-			1677.75	10136.7	0.851932	155.475
2145	15.941	958.501	[M-H]-			1582	11016	0.953823	167.274
2146	15.941	965.509	[M-H]-			1475.81	9199.26	0.84336	154.22
2147	15.941	992.516	[M-H]-			1235.88	9768.14	0.759647	113.603
2148	15.9495	191.219	[M-H]-			1395.56	7173.67	0.87051	12.8341
2149	15.9495	963.531	[M-H]-			1016.94	5599.29	0.919536	122.833
2150	15.9495	997.564	[M-H]-			2096.5	14843.8	0.767596	191.671
2151	15.9495	999.531	[M-H]-			1343.44	7446.28	0.753819	86.6961
2152	15.9495	1026.54	[M-H]-			1039.38	7578.19	0.706927	97.6877
2153	15.9495	1065.61	[M-H]-			1065.69	7616.88	0.803942	122.962
2154	15.975	858.446	[M-H]-			842	6741.77	0.649079	77.0686
2155	15.975	892.452	[M-H]-			802.062	6534.77	0.740352	80.553
2156	15.975	926.483	[M-H]-			756.438	6347.9	0.665559	77.2155
2157	15.975	994.519	[M-H]-			670.5	5273.44	0.803129	70.9017
2158	16.0005	885.446	[M-H]-			954.938	7920.45	0.957849	89.4657
2162	16.009	225.968	[M-H]-			647.312	3877.68	0.801335	50.3226
2163	16.009	874.176	[M-H]-			930.188	4417.24	0.900623	99.7065
2164	16.009	1021.53	[M-H]-			695.812	5208.25	0.656397	64.5162
2166	16.0175	921.46	[M-H]-			1259.38	8184.04	0.794962	149.309
2167	16.0175	956.484	[M-H]-			732.938	4083.66	0.858424	80.9514
2169	16.0175	1055.55	[M-H]-			1389.44	8104.95	0.748653	157.991
2170	16.0261	221.973	[M-H]-			688.438	4411.89	0.917198	42.8895
2171	16.0261	647.331	[M-H]-			5920.75	41926.7	0.812262	523.627
2174	16.0261	787.392	[M-H]-			844.938	6652.81	0.730911	50.7898
2175	16.0261	851.437	[M-H]-			3138.75	26047	0.733159	310.14
2176	16.0261	853.433	[M-H]-			1444.25	11107.1	0.719657	127.994
2177	16.0261	880.433	[M-H]-			913	5418.47	0.949792	78.7008
2178	16.0261	881.449	[M-H]-			946.688	5548.3	0.88021	66.1717
2179	16.0261	888.434	[M-H]-			698.438	4958.35	0.775975	69.9801
2180	16.0261	919.47	[M+FA-H]-			2375.5	19931	0.698674	249.995
2181	16.0261	945.471	[M-H]-			856.188	5742.19	0.831765	90.0735
2182	16.0261	948.455	[M-H]-			883.812	5997.62	0.728623	90.1831
2183	16.0261	953.483	[M+FA-H]-			991.5	4634.65	0.850231	106.989
2184	16.0261	982.49	[M-H]-			782.375	6247.56	0.910509	73.6095
2185	16.0261	989.504	[M-H]-			888.938	5958.33	0.884866	94.3582
2186	16.0261	989.514	[M-H]-			888.938	5958.33	0.636827	105.382
2187	16.0261	1018.52	[M+FA-H]-			718.312	4594.34	0.913042	66.4457
2188	16.0261	1051.53	[M-H]-			806	5139.95	0.67491	80.8815
2189	16.0261	1081.55	[M-H]-			642.75	3947.46	0.760997	66.0847
2190	16.0261	1086.51	[M-H]-			634.5	3846.07	0.787817	78.4869
2191	16.0261	1107.55	[M-H]-			571.688	3964.5	0.882951	64.4091
2193	16.0345	437.185	[M-H]-			690.125	4445.25	0.751556	41.1703
2195	16.0345	444.233	[M-H]-			844.812	6586.75	0.785468	82.3972
2196	16.0345	511.258	[M-H]-			11850.1	79761.6	0.836788	904.136
2197	16.0345	513.259	[M-H]-			3831.06	26585.4	0.806557	275.863
2198	16.0345	579.295	[M-H]-			9096.25	62215.8	0.796339	747.539
2199	16.0345	580.303	[M-H]-			919.562	7483.01	0.752691	105.216
2200	16.0345	581.292	[M-H]-			2948.56	21379	0.834215	251.521
2201	16.0345	648.332	[M-H]-			736.312	6037.75	0.698626	71.6556
2202	16.0345	649.333	[M-H]-			2028.56	14975.5	0.766027	204.487
2203	16.0345	651.321	[M-H]-			692.312	2704.98	0.636674	62.8971
2204	16.0345	783.403	[M-H]-			3984.69	30899.6	0.708094	346.872
2205	16.0345	785.397	[M-H]-			1718.25	12709	0.71327	131.688
2206	16.0345	841.399	[M-H]-			2058.38	11883.1	0.951488	190.847
2207	16.0345	855.418	[M-H]-			955.062	7155.3	0.936454	91.6302
2208	16.0345	877.418	[M-H]-			986.688	5662.43	0.870225	102.636
2209	16.0345	886.44	[M-H]-			756.938	3733.79	0.662809	77.2197
2210	16.0345	889.443	[M-H]-			752.5	3233.4	0.841847	75.6673
2211	16.0345	914.458	[M-H]-			971.125	5989.4	0.81233	131.788
2212	16.0345	915.447	[M-H]-			994.875	6823.79	0.87747	109.514
2213	16.0345	916.429	[M-H]-			899.75	4832.68	0.765357	106.261
2214	16.0345	922.466	[M-H]-			767.375	5407.73	0.865863	83.5559
2215	16.0345	923.447	[M-H]-			934.312	6480.44	0.869589	114.051
2216	16.0345	944.463	[M-H]-			686.625	4710.34	0.773272	74.9835
2217	16.0345	949.475	[M-H]-			944.25	6241.27	0.770531	85.5237
2218	16.0345	950.471	[M-H]-			807.062	4310.44	0.822627	70.6657
2219	16.0345	978.469	[M-H]-			918.625	5399.97	0.738582	96.4061
2220	16.0345	979.49	[M-H]-			1186.75	6955.08	0.865026	144.484
2221	16.0345	980.473	[M-H]-			626.875	3590.99	0.807782	53.8081
2222	16.0345	983.521	[M-H]-			925.438	4632.97	0.803132	103.538
2223	16.0345	985.459	[M-H]-			743.875	4254.41	0.782127	69.9943
2224	16.0345	988.474	[M-H]-			854.688	3361.29	0.657399	76.0841
2225	16.0345	991.48	[M-H]-			782.312	5829.08	0.879143	80.6944
2226	16.0345	1007.48	[M-H]-			748.625	4676.79	0.830397	61.4203
2227	16.0345	1013.5	[M-H]-			874.312	6102.14	0.883888	81.93
2228	16.0345	1017.5	[M+FA-H]-			760.438	5408.98	0.825724	80.8281
2229	16.0345	1035.51	[M+FA-H]-			788.438	4431.1	0.724273	80.9597
2230	16.0345	1047.49	[M-H]-			1108.88	5158.33	0.878335	98.7701
2231	16.0345	1085.53	[M-H]-			696.312	3418.74	0.686335	61.6895
2232	16.0345	1113.56	[M-H]-			819.125	5302.13	0.795268	92.3692
2233	16.0345	1119.55	[M-H]-			653.125	4279.12	0.922092	82.8553
2234	16.0432	240.119	[M-H]-			760	5864.48	0.925905	36.5093
2235	16.0432	241.112	[M-H]-			6716.19	56124.8	0.857858	217.162
2237	16.0432	308.154	[M-H]-			1070.88	8260.18	0.857235	79.1249
2240	16.0432	376.193	[M-H]-			912.562	6658.5	0.865051	88.0954
2241	16.0432	377.186	[M-H]-			5612.38	37793.1	0.701329	409.429
2242	16.0432	445.223	[M-H]-			4154.94	29476.5	0.720751	334.86
2243	16.0432	639.298	[M-H]-			2216.94	12090.4	0.911516	194.287
2244	16.0432	705.331	[M-H]-			2736.56	15358.3	0.774215	224.665
2245	16.0432	707.326	[M-H]-			2032.44	11502.5	0.939506	147.257
2246	16.0432	713.066	[M-H]-			1083.06	7823.05	0.570876	24.8554
2247	16.0432	759.106	[M+FA-H]-			1472.94	14576.2	0.687093	123.934
2248	16.0432	773.369	[M-H]-			2722.44	14923.1	0.894753	213.476
2249	16.0432	775.369	[M-H]-			1908.56	10475.5	0.715434	171.86
2250	16.0432	779.364	[M-H]-			848	4991.2	0.949366	74.0063
2251	16.0432	809.377	[M-H]-			804.875	6002.59	0.742872	50.3201
2252	16.0432	813.385	[M-H]-			808.438	5895.01	0.692272	66.9104
2253	16.0432	827.171	[M-H]-			726.25	4414.43	0.405909	67.1482
2254	16.0432	837.351	[M-H]-			816.75	4940.16	0.814061	60.6587
2255	16.0432	842.413	[M-H]-			890.188	5997.52	0.862576	82.3831
2256	16.0432	843.403	[M-H]-			1758	11266.3	0.688264	140.218
2257	16.0432	847.398	[M-H]-			1047.88	7126.48	0.75063	83.7843
2258	16.0432	871.396	[M-H]-			729.125	3679.11	0.937967	67.4985
2259	16.0432	876.414	[M-H]-			735.562	4314.69	0.944343	72.5961
2260	16.0432	884.409	[M-H]-			624.75	3440.65	0.74105	55.7487
2261	16.0432	909.446	[M-H]-			1678.81	10667.9	0.749826	187.768
2262	16.0432	910.433	[M-H]-			900.688	5872.98	0.794947	88.0078
2263	16.0432	911.439	[M-H]-			1440.31	8569.73	0.722976	197.9
2264	16.0432	946.458	[M-H]-			706.75	4225.36	0.748748	74.5233
2265	16.0432	977.473	[M-H]-			1462.56	9215.03	0.692383	151.369
2266	16.0432	983.464	[M-H]-			903.312	6310.29	0.880895	91.148
2267	16.0432	984.489	[M-H]-			712.562	4188.37	0.900438	77.2897
2268	16.0432	1003.48	[M-H]-			704.625	3521.76	0.701766	59.6789
2269	16.0432	1012.48	[M-H]-			680.5	3747.57	0.76598	59.5749
2270	16.0432	1027.47	[M-H]-			732.188	3537.4	0.658316	61.1473
2271	16.0432	1045.5	[M-H]-			1108.88	7273.8	0.686831	87.8497
2272	16.0432	1046.51	[M-H]-			733.875	4416.6	0.741056	78.3696
2273	16.0432	1095.51	[M-H]-			619.562	2749.78	0.766373	68.655
2274	16.0432	1105.53	[M-H]-			732.375	4739.31	0.821524	72.4502
2275	16.0432	1121.55	[M-H]-			607.875	2970.45	0.762246	60.7026
2276	16.0432	1155.55	[M-H]-			561.25	2836.78	0.737491	61.7209
2279	16.0517	435.186	[M-H]-			3166.94	20532.4	0.845669	118.219
2280	16.0517	501.221	[M-H]-			5198	30358.2	0.880309	444.294
2281	16.0517	503.224	[M-H]-			3410.56	19654.1	0.743654	217.471
2282	16.0517	505.22	[M+FA-H]-			761.688	5014.02	0.884115	64.3372
2283	16.0517	512.26	[M-H]-			866.625	6671.54	0.598537	68.761
2284	16.0517	569.261	[M-H]-			4449.69	25029.9	0.71064	371.228
2285	16.0517	571.258	[M-H]-			3039.75	17393.1	0.71103	257.847
2286	16.0517	573.254	[M+FA-H]-			829.25	5002.99	0.819831	83.7884
2288	16.0517	763.333	[M-H]-			1244.12	7245.11	0.930931	116.568
2289	16.0517	765.322	[M-H]-			1217.06	6693.64	0.766397	107.107
2290	16.0517	831.384	[M+FA-H]-			1200.19	5895.37	0.956228	96.9368
2291	16.0517	833.365	[M+FA-H]-			1106.5	6108.15	0.808076	81.7959
2292	16.0517	873.383	[M-H]-			627	3679.93	0.814063	63.0685
2293	16.0517	889.386	[M-H]-			777.312	4155.59	0.837236	81.8565
2294	16.0517	901.413	[M-H]-			1083.31	5385.47	0.912106	102.863
2295	16.0517	903.412	[M-H]-			768.25	5348.26	0.765037	88.7361
2296	16.0517	905.41	[M-H]-			817.25	5093.04	0.733078	77.8876
2297	16.0517	907.391	[M-H]-			725.188	3888.25	0.706149	58.1524
2298	16.0517	971.452	[M-H]-			675.812	3614.25	0.659091	56.8744
2299	16.0517	973.444	[M-H]-			697.062	4382.67	0.653435	64.0573
2300	16.0517	1011.51	[M-H]-			717.938	4185.07	0.686957	52.4544
2301	16.0517	1077.48	[M-H]-			784.875	3526.29	0.729044	89.2554
2302	16.0517	1089.52	[M-H]-			607.125	1842.98	0.61867	71.5388
2303	16.0517	1103.52	[M-H]-			636.5	3772.35	0.865602	65.7675
2304	16.0517	1115.54	[M-H]-			807.375	5036.95	0.886218	91.5782
2308	16.0602	561.221	[M-H]-			1799.31	11968.8	0.885168	136.703
2309	16.0602	627.261	[M-H]-			1553.19	8106.9	0.858886	129.135
2310	16.0602	629.255	[M-H]-			1476.38	8748.93	0.763981	110.098
2311	16.0602	695.292	[M+FA-H]-			1369.88	7099.46	0.740543	137.532
2312	16.0602	697.289	[M+FA-H]-			1269.44	6885.12	0.823255	107.742
2313	16.0602	731.345	[M+FA-H]-			774.688	4074.76	0.869682	84.8899
2314	16.0602	899.41	[M-H]-			924.938	6030.93	0.772543	100.76
2315	16.0602	935.428	[M-H]-			782.688	4208.9	0.680163	74.5609
2316	16.0602	963.416	[M-H]-			500.562	2279.31	0.773164	53.9655
2317	16.0602	1041.47	[M-H]-			717.5	4032.36	0.676954	68.7489
2323	16.0686	527.244	[M-H]-			878.312	5317.7	0.793609	70.4947
2324	16.0686	559.222	[M-H]-			1834.69	11081.2	0.881737	139.695
2325	16.0686	563.221	[M+FA-H]-			682.625	4066.53	0.799253	44.4835
2326	16.0686	653.282	[M-H]-			785.438	4882.01	0.870334	62.6124
2327	16.0686	755.295	[M-H]-			665.75	3839.95	0.757203	62.3068
2329	16.0771	105.036	[M-H]-			4457.38	57549.1	0.809787	165.4
2331	16.0771	423.152	[M+FA-H]-			1911.38	15297.8	0.768213	128.403
2333	16.0771	459.207	[M-H]-			736.375	5236.76	0.823467	48.56
2334	16.0771	491.188	[M+FA-H]-			2155.38	14408.8	0.801062	115.087
2335	16.0771	493.191	[M-H]-			2023.62	13323.6	0.835346	114.531
2337	16.0771	585.246	[M-H]-			909.375	8090.95	0.542658	62.2278
2338	16.0771	587.245	[M-H]-			661.5	4042.36	0.650534	41.4211
2339	16.0771	619.22	[M-H]-			1032	6034.29	0.658114	90.9946
2341	16.0771	687.255	[M-2H]2-			805.25	4333.38	0.743598	42.8184
2343	16.0771	779.299	[M-H]-			516.625	1555.41	0.672557	49.8587
2346	16.0857	233.074	[M-H]-			785.188	5880.96	0.863979	47.6318
2347	16.0857	277.425	[M-H]-			872.938	4729.93	0.736596	33.687
2350	16.0857	359.114	[M+FA-H]-			672.5	6467.8	0.639114	50.2438
2351	16.0857	391.175	[M-H]-			775.875	5643.75	0.844711	41.3318
2352	16.0857	481.151	[M+FA-H]-			1033.81	5774.72	0.731838	82.5508
2353	16.0857	485.149	[M+FA-H]-			719.188	3654.72	0.693349	48.9823
2354	16.0857	517.203	[M-H]-			875.688	7919.51	0.717091	58.2601
2355	16.0857	519.206	[M-H]-			637.062	5130.85	0.815882	36.3189
2356	16.0857	549.181	[M+FA-H]-			959.75	5148	0.726112	73.8529
2357	16.0857	551.185	[M-H]-			1181.69	8445.25	0.583721	90.8649
2358	16.0857	575.211	[M-H]-			916.562	5772.69	0.659856	76.748
2359	16.0857	643.234	[M-H]-			750.938	4718.6	0.76081	57.8904
2360	16.0857	645.245	[M-H]-			709.812	4719.64	0.598728	67.7758
2361	16.0857	686.772	[M-2H]2-			647.812	6218.51	0.939561	73.3433
2362	16.0857	749.062	[M-H]-			1980.31	21715.7	0.753708	123.921
2363	16.0857	820.13	[M-H]-			22863.4	105064	0.935565	1474.58
2364	16.0857	821.133	[M-H]-			10646.2	51613.3	0.922425	551.099
2365	16.0857	822.137	[M-H]-			2933.69	16738.5	0.913072	173.903
2366	16.0857	888.166	[M-H]-			1304.44	7793.19	0.55025	157.144
2367	16.0857	999.348	[M-H]-			508.75	1970.31	0.668672	47.5095
2371	16.0941	449.172	[M-H]-			862.688	6841.9	0.742239	38.519
2372	16.0941	483.147	[M-H]-			1375.56	9127.78	0.692405	79.8243
2374	16.0941	541.146	[M-H]-			874.812	6994.98	0.621995	53.1593
2375	16.0941	577.216	[M-H]-			731.25	5951.86	0.587554	54.2275
2377	16.0941	633.203	[M+FA-H]-			768	3324.04	0.600814	48.2875
2378	16.0941	635.203	[M-H]-			772.812	5610.92	0.893781	59.8027
2379	16.0941	677.218	[M-H]-			534.875	3310.99	0.60298	27.3083
2380	16.0941	747.252	[M-H]-			550.938	1667.03	0.919983	51.5949
2381	16.0941	751.071	[M-H]-			972.5	7265.89	0.528629	63.2078
2382	16.0941	810.092	[M-H]-			33177.2	144360	0.975601	2225.28
2383	16.0941	811.097	[M-H]-			14622	66574	0.959198	700.248
2384	16.0941	812.095	[M-H]-			13556.6	62190.2	0.945425	941.577
2385	16.0941	813.096	[M-H]-			5121.44	26131.8	0.880622	228.186
2386	16.0941	814.106	[M-H]-			1369.5	7930.64	0.753064	81.9637
2387	16.0941	879.228	[M-H]-			718	2757.75	0.791175	54.7171
2398	16.1027	417.109	[M-H]-			639.188	5284.68	0.676721	31.3518
2400	16.1027	441.131	[M-H]-			708.25	6314.62	0.680574	41.7828
2401	16.1027	471.116	[M+FA-H]-			706.375	5319.92	0.7448	49.8947
2402	16.1027	473.114	[M-H]-			998.875	8817.91	0.613927	79.5448
2403	16.1027	509.17	[M-H]-			811.375	5327.37	0.633849	26.1939
2405	16.1027	567.179	[M-H]-			929.875	7271.25	0.696056	64.8846
2407	16.1027	642.006	[M-H]-			2229.19	24381.4	0.652132	186.024
2408	16.1027	775.231	[M-H]-			514.875	2529.73	0.65739	36.7495
2409	16.1027	837.126	[M-H]-			1202.75	8878.58	0.842844	73.3965
2411	16.1027	887.26	[M-H]-			649.875	2711.76	0.725729	68.5123
2415	16.1111	497.129	[M-H]-			755.938	6384.72	0.635178	53.9165
2416	16.1111	499.135	[M-H]-			966.062	7794.52	0.660784	45.3146
2417	16.1111	557.14	[M-H]-			928.125	7577.84	0.671679	54.2578
2418	16.1111	599.147	[M-H]-			632.312	3309.98	0.595213	41.7744
2419	16.1111	838.149	[M-H]-			692.562	4449.1	0.884293	63.619
2420	16.1111	877.248	[M-H]-			537.25	2589.79	0.645675	51.6212
2423	16.1197	531.112	[M-H]-			701.938	7071.55	0.859676	30.0817
2424	16.1197	617.141	[M-H]-			816.625	6089.6	0.929013	50.9372
2425	16.1197	780.981	[M-H]-			801.438	6698.92	0.809628	43.7816
2427	16.1281	643.014	[M-H]-			1214.56	12713.8	0.617224	56.8144
2428	16.1281	667.9	[M-H]-			606.438	4058.32	0.962162	22.9
2431	16.1366	489.1	[M-H]-			861.062	7588.09	0.956899	56.7864
2432	16.1366	665.896	[M-H]-			4688.06	25254.1	0.909347	259.481
2433	16.1366	703.119	[M-H]-			539.062	4821.86	0.781528	41.9657
2434	16.1366	752.097	[M-H]-			623.312	6581.09	0.875431	56.596
2435	16.1451	666.899	[M-H]-			2068.25	10790.2	0.963296	81.6854
2436	16.1451	809.173	[M-H]-			575.812	3514.7	0.703667	37.1592
2437	16.1451	871.196	[M-H]-			640.188	3312.72	0.858168	58.8603
2438	16.1451	965.246	[M-H]-			661.938	3191.07	0.891878	67.659
2440	16.1536	943.172	[M-H]-			503.188	2628.77	0.939368	45.9718
2441	16.1621	607.095	[M-H]-			625.25	5938.46	0.825497	31.1167
2442	16.1621	713.084	[M-H]-			786.688	4152.21	0.814527	44.4624
2443	16.1621	865.134	[M-H]-			673.25	3194.87	0.775427	47.849
2444	16.1621	901.184	[M-H]-			718.438	5813.72	0.834137	66.5712
2445	16.1706	191.22	[M-H]-			1278.81	7092	0.717091	6.04542
2447	16.1706	539.068	[M-H]-			626.312	5397.22	0.717377	35.7723
2448	16.1706	631.972	[M-H]-			6232.31	63036.1	0.73425	211.062
2450	16.1706	797.967	[M-H]-			2179.31	19083	0.85144	131.138
2451	16.1706	798.976	[M-H]-			1029.38	9944.44	0.735245	51.1526
2452	16.1706	867.167	[M-H]-			629.062	4053.28	0.846601	55.3111
2453	16.1706	883.134	[M-H]-			742	2782.89	0.764149	70.791
2454	16.1706	923.172	[M-H]-			516.75	3206.62	0.848814	48.5578
2456	16.1791	130.077	[M-H]-			6322.06	76097.9	0.599057	149.694
2458	16.1791	627.077	[M-H]-			588.688	4125.34	0.795557	41.6522
2459	16.1791	632.98	[M-H]-			2718.5	28306.7	0.653025	51.6683
2460	16.1791	633.974	[M-H]-			2586.81	26902.3	0.632211	100.73
2461	16.1791	659.016	[M-H]-			1112.44	10291.9	0.90525	33.2544
2462	16.1791	860.177	[M-H]-			790.375	4690.54	0.69248	85.7806
2463	16.1791	873.141	[M-H]-			753.5	4843.56	0.863895	60.1265
2464	16.1791	964.289	[M-H]-			911.125	4778.77	0.577294	80.2627
2466	16.1876	122.039	[M-H]-			1435.62	13116	0.767723	53.1379
2469	16.196	93.0015	[M-H]-			4234.19	27166.7	0.7688	26.6527
2471	16.196	271.003	[M-H]-			2744	22797.8	0.688305	60.374
2472	16.196	634.984	[M-H]-			1155.31	5102.09	0.670041	8.72683
2473	16.196	875.114	[M-H]-			679	3670.37	0.853237	52.4096
2475	16.2046	282.99	[M-H]-			1463.12	12183.4	0.635345	85.6331
2476	16.2046	283.033	[M-H]-			1463.12	12666.1	0.894216	69.677
2477	16.2131	770.934	[M-H]-			3915.19	41494	0.564278	313.789
2478	16.2131	772.932	[M-H]-			1826.62	8629.92	0.526659	72.341
2479	16.2215	737.997	[M-H]-			1153.19	5506.12	0.778093	72.0975
2480	16.2299	165.168	[M-H]-			1323.75	5087.66	0.882023	35.801
2481	16.2299	313.312	[M-H]-			2414.88	8813.56	0.973375	61.9322
2482	16.2299	314.32	[M-H]-			632.688	2382.94	0.906372	26.0195
2483	16.2299	645.605	[M-H]-			1238.44	4043.47	0.947636	64.3706
2484	16.2299	646.609	[M-H]-			669.25	2353.28	0.940547	52.0197
2485	16.2299	647.606	[M-H]-			887.688	2895.84	0.946915	50.772
2486	16.2553	403.607	[M-H]-			1099.94	7146.72	0.905277	29.6031
2487	16.2553	571.767	[M-H]-			1224.62	6975.22	0.830031	52.5943
2488	16.2637	393.572	[M-H]-			7153.69	39223.6	0.916906	270.015
2489	16.2637	394.576	[M-H]-			1639.5	8482.48	0.942604	103.101
2490	16.2637	395.571	[M-H]-			2324.19	13975.7	0.904748	70.9321
2491	16.2637	396.572	[M-H]-			637.938	3490.19	0.913696	29.8933
2492	16.3062	920.01	[M-H]-			6114.19	21302.2	0.965418	469.156
2493	16.3062	921.017	[M-H]-			3558.81	12914.3	0.908376	274.162
2494	16.3062	922.014	[M-H]-			2945.31	10649.5	0.908688	227.947
2495	16.3062	923.014	[M-H]-			1426.31	5795.78	0.767464	90.2096
2496	16.3062	930.049	[M-H]-			1163.31	4199.06	0.874402	82.3199
2497	16.3062	931.045	[M-H]-			794.375	3615.48	0.701912	58.1878
2498	16.3234	105.036	[M-H]-			1931.69	20209.5	0.633788	34.7206
2500	16.3318	810.095	[M-H]-			2021.19	17480.8	0.815537	153.821
2501	16.3318	811.086	[M-H]-			1179.06	10686.7	0.780756	64.0807
2502	16.3318	812.097	[M-H]-			1084.25	8833.77	0.797312	56.2434
2503	16.3658	130.076	[M-H]-			4890.06	73862.4	0.719718	124.087
2504	16.3744	269.452	[M-H]-			702.812	3677.24	0.881704	16.2404
2507	16.4253	590.883	[M-H]-			617.562	3559.49	0.66833	31.9018
2508	16.4423	465.64	[M-H]-			848.312	4400.39	0.74332	33.963
2511	16.4931	311.524	[M-H]-			603.375	4492	0.858777	40.7284
2512	16.4931	605.846	[M-H]-			715.438	2965.42	0.838023	46.3014
2513	16.527	604.922	[M-H]-			956.625	8011.07	0.955935	62.6399
2514	16.5779	842.136	[M-H]-			4129.81	24499.8	0.876181	248.146
2515	16.5779	843.149	[M-H]-			1985.25	12885.3	0.789572	145.088
2516	16.5779	844.135	[M-H]-			964.688	6645.26	0.922135	53.4301
2517	16.5779	875.105	[M-H]-			1148.5	6679.64	0.964525	54.9878
2518	16.5864	632.98	[M-H]-			6259.5	49382.7	0.456954	22.6995
2519	16.5864	816.099	[M-H]-			21358.4	100349	0.914005	1177.61
2520	16.5864	817.101	[M-H]-			9729.56	48559.8	0.932953	468.139
2521	16.5864	818.104	[M-H]-			3776.69	19210.9	0.948271	212.338
2522	16.5864	819.108	[M-H]-			1126.81	7033.81	0.677486	51.1662
2523	16.5864	874.1	[M-H]-			2124.31	11666.5	0.911091	143.318
2524	16.5864	876.108	[M-H]-			1195.69	7873.73	0.780735	74.1158
2525	16.5864	890.095	[M-H]-			903.75	5061.07	0.817948	52.8795
2526	16.612	749.063	[M-H]-			9028.75	116197	0.771	538.674
2527	16.6205	750.072	[M-H]-			3823.5	50533.2	0.850401	385.718
2528	16.6205	752.087	[M-H]-			1761.25	22559	0.818671	127.432
2529	16.629	459.691	[M-H]-			2432.81	10167.3	0.676725	94.5131
2530	16.629	460.693	[M-H]-			760.25	3436.01	0.757256	41.0498
2531	16.629	751.067	[M-H]-			3652	49610.4	0.923751	218.764
2532	16.6545	658.731	[M-H]-			1106.44	11045.9	0.863182	79.6684
2533	16.6629	930.279	[M-H]-			724	3936.87	0.76295	61.5645
2534	16.6885	655.926	[M-H]-			952.688	5032.94	0.937569	41.8702
2535	16.6885	968.286	[M-H]-			4892.19	18092.9	0.89315	512.425
2536	16.6885	969.298	[M-H]-			3302.44	12079.8	0.896596	345.763
2537	16.6885	970.298	[M-H]-			2305.38	8546.64	0.926226	218.23
2538	16.6885	971.292	[M-H]-			1243.25	4716.7	0.853303	113.217
2539	16.731	655.761	[M-H]-			825.562	4052.93	0.89967	40.2462
2540	16.8328	984.297	[M-H]-			1104.31	4821.02	0.866823	105.708
2541	16.8328	985.293	[M-H]-			824.938	3910.99	0.935042	77.7441
2542	16.8839	489.722	[M-H]-			1195.81	5458.21	0.88659	48.7509
2543	16.9264	798.064	[M-H]-			1326.62	6618.1	0.783191	104.69
2544	16.9264	800.078	[M-H]-			612.812	4615.53	0.812358	52.1104
2546	16.9944	793.753	[M-H]-			3304.88	17063.7	0.873622	349.194
2547	16.9944	794.754	[M-H]-			2659.38	13749.8	0.838309	149.078
2548	16.9944	795.752	[M-H]-			3308.31	15954.1	0.722727	365.699
2549	16.9944	797.752	[M-H]-			1191.31	6646.01	0.942454	132.133
2550	17.0028	793.093	[M-H]-			2014.31	18094.7	0.697578	116.908
2551	17.0028	796.75	[M-H]-			1819.44	8985.99	0.914048	183.649
2552	17.0028	838.112	[M+FA-H]-			1048.69	6612.55	0.783504	54.2618
2553	17.0028	839.115	[M+FA-H]-			639.812	4331.46	0.962997	29.3696
2554	17.0113	792.083	[M-H]-			4167.88	35043	0.778889	248.846
2555	17.0198	768.05	[M-H]-			1481.88	12541.7	0.96316	88.0179
2556	17.0198	840.053	[M+FA-H]-			1207.19	7483.08	0.604083	58.943
2557	17.0283	766.048	[M-H]-			8817.94	75343.7	0.692769	519.867
2558	17.0368	767.053	[M-H]-			3670.56	33064.9	0.917547	203.624
2559	17.0623	564.812	[M-H]-			1149.56	5287.74	0.632512	34.9517
2560	17.0623	565.817	[M-H]-			589.75	2895.11	0.90815	35.8934
2561	17.0708	968.292	[M-H]-			1614.12	6385.78	0.848509	167.934
2562	17.0708	969.283	[M-H]-			1040.19	4520.76	0.819939	110.463
2563	17.0708	970.291	[M-H]-			951.812	4135.07	0.855798	83.2641
2564	17.0962	450.642	[M-H]-			867	4352.64	0.795912	49.2738
2565	17.0962	451.636	[M-H]-			1086.88	5528.88	0.760073	37.1807
2566	17.1047	449.638	[M-H]-			2996.56	14304.3	0.764868	107.401
2567	17.1047	844.147	[M-H]-			2353.31	21228.2	0.684553	180.304
2568	17.1047	845.159	[M-H]-			1280.62	9856.22	0.738778	96.6888
2569	17.1471	819.125	[M-H]-			3672.19	32856.5	0.731389	175.185
2570	17.1557	818.119	[M-H]-			8415.69	74069.1	0.813233	483.684
2571	17.1557	820.128	[M-H]-			1464.5	13908.2	0.796471	76.1692
2572	17.1812	463.726	[M-H]-			974	10560.5	0.736761	56.4156
2573	17.1982	721.008	[M-H]-			1454.44	13216.8	0.731574	61.5699
2574	17.2493	632.978	[M-H]-			9162.44	45357.9	0.906938	12.921
2576	17.3342	973.272	[M-H]-			5767.19	44725.8	0.770624	600.427
2577	17.3342	974.275	[M-H]-			5931.56	36417.8	0.768028	713.691
2578	17.3426	972.27	[M-H]-			11299.6	70970.1	0.863052	1146.93
2579	17.3426	975.273	[M-H]-			2419.5	16256.4	0.969789	218.854
2580	17.3426	1046.27	[M-H]-			1438.06	10262.8	0.910408	164.972
2581	17.3426	1048.25	[M-H]-			1265.94	8527.05	0.950174	141.689
2582	17.3511	1047.28	[M-H]-			857.625	5598.09	0.907501	69.8316
2583	17.3511	1049.26	[M-H]-			648.5	4408.54	0.911969	60.7685
2584	17.3595	770.934	[M-H]-			8306.06	41005.5	0.903362	359.716
2585	17.4107	687.924	[M-H]-			1413.44	10694.1	0.794208	88.9944
2586	17.4192	283.478	[M-H]-			15185.1	72458.7	0.908599	297.588
2587	17.4192	284.481	[M-H]-			2733.94	13169	0.894561	131.343
2588	17.4192	341.481	[M-H]-			1183.62	6677.72	0.876682	18.8521
2589	17.4192	357.463	[M-H]-			2121.69	11051.9	0.932097	46.5637
2590	17.4192	359.463	[M-H]-			874.5	5176.91	0.909026	19.7225
2591	17.4192	383.477	[M-H]-			2051.75	13427.1	0.855215	51.1081
2592	17.4192	384.48	[M-H]-			740.562	4411.79	0.83007	30.6263
2593	17.4531	609.841	[M-H]-			2944.81	31380.9	0.863401	139.726
2594	17.4531	610.849	[M-H]-			1105.94	10992.7	0.870657	76.2078
2595	17.4531	611.845	[M-H]-			1237.44	11225.4	0.806937	49.0399
2596	17.4703	844.158	[M-H]-			1566.19	10925.7	0.743274	112.101
2598	17.4874	914.261	[M-H]-			3336.81	12932.3	0.877529	433.602
2599	17.4874	915.266	[M-H]-			2118.75	8192.14	0.863551	198.459
2600	17.4959	916.273	[M-H]-			1335.38	6057.28	0.892715	152.296
2601	17.5044	952.279	[M-H]-			24593.9	91709.9	0.880756	2850.79
2602	17.5044	953.288	[M-H]-			14436.4	54094.1	0.881181	1621.54
2603	17.5044	954.284	[M-H]-			11804.2	44500.9	0.870286	1264.53
2604	17.5044	955.288	[M-H]-			5260.44	20423	0.857753	601.4
2605	17.5044	956.298	[M-H]-			1472.25	6247.52	0.8926	155.113
2606	17.5044	1026.26	[M-H]-			843.375	3509.69	0.849095	72.3793
2607	17.5044	1028.27	[M-H]-			757.375	3128.41	0.937365	65.0245
2608	17.5129	979.32	[M-H]-			988.875	4163.7	0.880059	101.669
2609	17.5384	782.05	[M-H]-			1063.56	8814.42	0.701089	68.5434
2611	17.5639	483.58	[M-H]-			1174.12	9101.48	0.794291	32.2084
2612	17.5724	443.577	[M-H]-			3440.31	22080.8	0.690168	141.034
2613	17.5724	444.581	[M-H]-			1269.69	8263.7	0.703298	73.3854
2614	17.5724	479.579	[M-H]-			14629.1	88503.5	0.6728	589.067
2615	17.5724	480.583	[M-H]-			5115.56	31779.5	0.688525	302.416
2616	17.5724	481.58	[M-H]-			7141.19	45219.9	0.688111	226.464
2617	17.5724	482.584	[M-H]-			2531.56	16015.4	0.680987	159.782
2618	17.6234	722.681	[M-H]-			1297.44	6536.22	0.819242	132.554
2619	17.6234	723.676	[M-H]-			839.312	4112.62	0.856549	70.8419
2620	17.6319	719.677	[M-H]-			2714.12	11280.2	0.902955	227.27
2621	17.6319	720.677	[M-H]-			1820.19	8583.76	0.853731	152.494
2622	17.6319	721.676	[M-H]-			2372.69	9611.2	0.90171	198.822
2623	17.6489	660.017	[M-H]-			1495.62	15026.4	0.778907	51.0815
2624	17.6489	770.93	[M-H]-			9915.88	151716	0.746943	795.032
2625	17.6574	659.01	[M-H]-			2560.62	42316.6	0.914601	90.6836
2626	17.6574	797.972	[M-H]-			1712.44	15560.8	0.84465	61.6215
2627	17.6744	631.972	[M-H]-			37158.9	439864	0.597396	888.088
2628	17.6744	798.974	[M-H]-			1344.56	10720.2	0.675438	24.3157
2629	17.6829	443.579	[M-H]-			1086.31	4949.86	0.923684	40.3725
2630	17.6829	479.577	[M-H]-			4837.38	20503.4	0.908472	180.578
2631	17.6829	480.582	[M-H]-			1710	7935.27	0.906403	93.8116
2632	17.6829	481.577	[M-H]-			2449.31	12426.6	0.893648	66.821
2633	17.7169	465.683	[M-H]-			1489.69	8491.09	0.897224	59.7092
2634	17.7253	1000.29	[M-H]-			1543.31	12815.1	0.739935	157.821
2635	17.7253	1002.3	[M-H]-			908.688	6870.48	0.633049	73.4619
2636	17.7424	633.972	[M-H]-			13696.8	138872	0.54865	510.976
2637	17.7594	977.304	[M-H]-			1429.38	10741.2	0.679763	128.982
2638	17.7763	978.311	[M-H]-			1232.62	10046.8	0.806144	110.623
2639	17.7848	979.316	[M-H]-			730	5381.17	0.670475	91.1056
2640	17.7934	976.307	[M-H]-			2497.44	31468.6	0.909016	262.378
2641	17.8019	325.427	[M-H]-			2125.5	18959.8	0.931594	36.2986
2642	17.8275	977.315	[M-H]-			1375.94	7322.89	0.543679	156.136
2644	17.8445	974.268	[M-H]-			2358.06	17185.5	0.669406	285.488
2645	17.853	441.022	[M-H]-			587.125	8862.2	0.733887	35.4938
2646	17.853	473.632	[M-H]-			1209	8440.78	0.827073	40.5283
2647	17.853	570.908	[M-H]-			2178.56	15183.1	0.956587	112.484
2648	17.8616	975.273	[M-H]-			1025	9522.08	0.671649	93.5665
2650	17.8701	141.084	[M-H]-			856.75	3385.97	0.546497	26.8351
2653	17.8701	215.254	[M-H]-			1120.5	7731.37	0.690144	14.0759
2654	17.8701	273.337	[M-H]-			715.5	5860	0.61685	16.8466
2655	17.8701	972.27	[M-H]-			4081.56	56248.5	0.569786	414.823
2656	17.8701	973.281	[M-H]-			2432.06	31629.3	0.59293	254.567
2657	17.8786	143.182	[M-H]-			913.688	8045.86	0.652013	21.9062
2659	17.8786	194.198	[M-H]-			1084.75	5758.32	0.61073	19.7916
2661	17.8786	245.287	[M-H]-			616.938	3186.82	0.628116	18.7131
2662	17.8871	108.987	[M-H]-			10492.2	64026.7	0.659735	44.3309
2663	17.8871	110.986	[M-H]-			8025.25	25609.5	0.922055	36.4918
2664	17.8871	173.178	[M-H]-			1069.81	4859.02	0.675096	25.4587
2665	17.8871	482.918	[M-H]-			1674.12	8788.35	0.754089	16.6515
2666	17.8871	743.095	[M+FA-H]-			1400.38	6202.21	0.81352	64.1764
2667	17.8956	217.214	[M-H]-			847.5	2541.82	0.870677	7.62985
2668	17.8956	256.962	[M-H]-			2776.62	10767.2	0.585584	32.6329
2669	17.8956	258.959	[M-H]-			4281.88	21116.2	0.568957	42.4681
2670	17.8956	260.959	[M-H]-			2766.69	9866.4	0.79232	29.5434
2671	17.8956	330.945	[M-H]-			2011.12	7375.82	0.761474	29.7041
2672	17.8956	332.945	[M-H]-			3809.44	19604.6	0.63019	41.7576
2673	17.8956	334.945	[M-H]-			3193.62	14007.5	0.712286	35.081
2674	17.8956	336.946	[M-H]-			1168.81	5154.85	0.717893	20.052
2675	17.8956	556.903	[M-H]-			1439.75	5251.18	0.658124	17.9701
2676	17.8956	630.884	[M-H]-			1043.69	3525.09	0.710379	17.9386
2678	17.9042	119.023	[M-H]-			9315.06	25223.2	0.750002	42.0517
2679	17.9042	121.022	[M-H]-			3742.44	9695.04	0.75173	27.3384
2682	17.9042	270.994	[M-H]-			626.812	1509.28	0.8261	13.4857
2683	17.9042	281.031	[M-H]-			578.188	1772.67	0.731975	16.332
2684	17.9042	340.984	[M-H]-			854.75	2096.74	0.964356	17.1232
2685	17.9042	342.982	[M-H]-			1315	3032.05	0.898246	21.2832
2686	17.9042	344.979	[M-H]-			839.625	2041.63	0.77456	15.5163
2687	17.9042	351.02	[M-H]-			1289.56	3409.64	0.772961	24.4177
2690	17.9042	435.042	[M-H]-			633.625	1917.38	0.766487	20.3455
2691	17.9042	437.041	[M-H]-			995.688	3023.27	0.946718	30.7623
2692	17.9042	500.99	[M-H]-			698.125	2585.16	0.793444	19.3373
2693	17.9042	502.986	[M-H]-			576.938	1404.27	0.739184	15.4873
2694	17.9042	511.026	[M-H]-			922.5	2392.25	0.860041	22.386
2695	17.9042	513.022	[M-H]-			596.188	1723.02	0.826988	20.0991
2696	17.9042	519.062	[M-H]-			735.688	2337.54	0.796319	27.1264
2697	17.9042	521.062	[M-H]-			996.562	2798.22	0.760586	34.7802
2698	17.9042	595.043	[M-H]-			749.938	2000.62	0.682692	22.2012
2699	17.9042	597.043	[M-H]-			574.75	1805.42	0.663271	22.3071
2700	17.9042	605.084	[M-H]-			839.938	3055.74	0.665237	28.2568
2701	17.9042	607.082	[M-H]-			602	1766.67	0.711479	28.0525
2702	17.9042	632.884	[M-H]-			897.938	2383.62	0.79761	9.25612
2703	17.9042	753.055	[M-H]-			593.5	2338.41	0.70399	20.0987
2706	17.9127	130.065	[M-H]-			805.938	2303.22	0.805144	21.5352
2710	17.9127	205.047	[M-H]-			885.125	2801.55	0.912049	17.5341
2722	17.9127	361.056	[M-H]-			1968.81	5267.6	0.816558	44.9127
2723	17.9127	363.056	[M-H]-			1997.25	5713.48	0.841943	44.6744
2728	17.9127	382.132	[M-H]-			553.188	1387.68	0.924479	37.7597
2732	17.9127	455.112	[M-H]-			1814.81	5272.72	0.684649	58.0307
2734	17.9127	465.15	[M-H]-			3564.69	8332.77	0.946626	202.734
2736	17.9127	529.099	[M-H]-			1086	3108.56	0.830356	39.7231
2737	17.9127	531.099	[M-H]-			1262.19	4563.89	0.785759	50.5806
2739	17.9127	539.134	[M-H]-			1502.12	4505.06	0.788102	87.8295
2741	17.9127	549.171	[M-H]-			2768.75	6392.94	0.925852	210.997
2742	17.9127	551.173	[M-H]-			1304.75	3025.05	0.865976	103.837
2743	17.9127	613.122	[M-H]-			785.938	2500.39	0.791134	39.1165
2744	17.9127	615.121	[M-H]-			946.938	3086.93	0.650429	45.0597
2746	17.9127	625.153	[M-H]-			849.062	2346.26	0.726696	60.0643
2747	17.9127	633.19	[M-H]-			2072.44	4711.64	0.927518	129.658
2748	17.9127	635.192	[M-H]-			1113.88	2680.09	0.800623	50.1496
2749	17.9127	697.144	[M-H]-			863.938	2564.95	0.617194	49.9896
2751	17.9127	707.183	[M-H]-			1004.19	2915.84	0.753344	70.4238
2752	17.9127	709.176	[M-H]-			920.5	2357.31	0.825528	66.5434
2753	17.9127	717.215	[M-H]-			1555.69	3517.48	0.781324	120.244
2754	17.9127	719.214	[M-H]-			931.75	2601.75	0.787675	97.407
2755	17.9127	773.132	[M-H]-			711.125	2030.73	0.931473	42.93
2756	17.9127	791.2	[M-H]-			747.562	2003.07	0.632019	59.2796
2757	17.9127	793.202	[M-H]-			709.562	1941.13	0.529671	46.0143
2758	17.9127	801.231	[M-H]-			1295.5	3138.51	0.684682	106.138
2759	17.9127	803.237	[M-H]-			810	2037.05	0.666219	58.4886
2760	17.9127	969.291	[M-H]-			693.688	1653.17	0.716337	74.4547
2761	18.0061	181.211	[M-H]-			6547.5	72560.4	0.664242	83.648
2764	18.04	227.252	[M-H]-			1723.31	16811.6	0.852221	27.7053
2765	18.0485	259.113	[M-H]-			1381.38	17430.5	0.672119	45.3465
2766	18.057	159.101	[M-H]-			814.375	9169.09	0.90233	17.6321
2778	18.0911	181.113	[M-H]-			1103.44	8964.2	0.604662	32.6258

### Sheet: R13
P. gracilis	calyx
ID	RT(min)	m/z	type	metabolite	comments	height	area	gaussian	S/N
1807	8.97417	467.271	[M-H]-	(19R)-9-acetyl-19-hydroxy-10,14-dimethyl-20-oxopentacyclo[11.8.0.0<2,10>.0<4,9 >.0<14,19>]henicos-17-yl acetate		5368.5	19518.9	0.984003	64.6957
2647	12.4023	467.271	[M-H]-	(19R)-9-acetyl-19-hydroxy-10,14-dimethyl-20-oxopentacyclo[11.8.0.0<2,10>.0<4,9 >.0<14,19>]henicos-17-yl acetate		1816.31	9317.3	0.884521	43.7688
2789	13.0232	467.274	[M-H]-	(19R)-9-acetyl-19-hydroxy-10,14-dimethyl-20-oxopentacyclo[11.8.0.0<2,10>.0<4,9 >.0<14,19>]henicos-17-yl acetate		1795.62	8720.26	0.948244	43.1408
1452	6.9586	210.122	[M-H]-	1,1,2-Trimethyl-1H-benzo[e]indole		1487.62	5553.56	0.888118	61.5299
153	1.01277	119.063	[M-H]-	1,1,3-Trimethyl-2-thiourea		6061.56	34727.1	0.865007	141.677
1936	9.40778	197.066	[M-H]-	1,9-dimethyluric acid		3699.56	19400.7	0.862039	68.7457
2115	10.2161	197.065	[M-H]-	1,9-dimethyluric acid		3411.06	20919.3	0.939666	44.0658
2367	11.0924	197.065	[M-H]-	1,9-dimethyluric acid		2595.25	14334.8	0.95165	32.7766
442	3.1143	341.159	[M-H]-	10-Acetyl-trichoderonic-acid		1238.81	8729.32	0.771265	24.3956
1225	5.59772	327.284	[M-H]-	12-HETE-[d8]		1542.94	7995.28	0.804072	22.8349
4443	17.8786	273.187	[M-H]-	17beta estradiol		825.562	6015.86	0.706618	12.6594
1382	6.4736	177.132	[M-H]-	1-Benzylpiperazine		924.75	3937.34	0.821958	27.5827
3729	16.0676	526.96	[M+FA-H]-	1H,1H,2H,2H-perfluorodecan sulfonate (8:2) (8:2 Fluorotelomer sulfonic acid)		897.875	6447.55	0.766943	62.6879
35	0.961783	326.969	[M-H]-	1H,1H,2H,2H-perfluorohexanesulfonate (4:2) (4:2 Fluorotelomer sulfonic acid)		903.25	3379.72	0.885239	40.8197
607	3.71798	381.205	[M-H]-	1-Myristoyl-2-hydroxy-sn-glycero-3-phosphate		820.312	4199.55	0.901682	16.1187
859	4.4326	151.036	[M-H]-	1-Phenyl-2-thiourea		3418.25	13477.1	0.874833	135.661
232	1.03823	157.072	[M-H]-	2,2-Dipyridyl		1219.88	5518.22	0.926448	39.0467
993	4.75577	330.106	[M-H]-	2',3'-di-O-acetyl-5'-deoxy-5-fluorocytidine		12033.4	46650.1	0.855541	426.109
1126	5.13863	330.106	[M-H]-	2',3'-di-O-acetyl-5'-deoxy-5-fluorocytidine		1899.69	7348.32	0.852816	66.541
3811	16.1014	160.951	[M-H]-	2,4-Dichlorophenol		3215.19	25990.8	0.652913	35.3423
4075	16.4328	160.952	[M-H]-	2,4-Dichlorophenol		3398.75	30939.7	0.727914	28.2901
1272	5.82748	561.38	[M-H]-	20-Hydroxyecdysone 2,3:20,22-diacetonide		692.688	3238.69	0.916406	25.1298
61	0.978817	188.041	[M-H]-	2-Amino-5-methylbenzenesulfonic acid		654.562	3467.9	0.685949	43.1928
4440	17.8786	196.019	[M-H]-	2-Amino-6-nitrobenzothiazole		574.188	2259.83	0.583259	27.333
142	1.00432	249.067	[M-H]-	3,3'-Sulphonyldianiline		1775.25	7787.53	0.896773	66.6736
1481	7.00963	339.148	[M-H]-	3-Acetyldeoxynivalenol		2044.25	7691.21	0.909013	43.478
185	1.02125	161.083	[M-H]-	3-Methyladipic acid		3321	16460.7	0.916891	58.5964
249	1.10635	161.082	[M-H]-	3-Methyladipic acid		2122.56	8155.08	0.576654	15.5579
295	1.16593	159.066	[M-H]-	3-Methyladipic acid		689.938	2668.23	0.952885	10.7991
1935	9.40778	161.083	[M-H]-	3-Methyladipic acid		1003.69	4826.27	0.927056	17.4107
2137	10.2246	161.081	[M-H]-	3-Methyladipic acid		1139.31	5767.65	0.706598	22.9133
2366	11.0924	161.083	[M-H]-	3-Methyladipic acid		754.188	3866.09	0.923893	12.8964
258	1.12335	167.059	[M-H]-	3-Methylxanthine		6816.56	23826	0.984376	218.663
4441	17.8786	201.085	[M-H]-	3-Phenoxybenzylalcohol		651.188	4972.47	0.667358	7.68677
2943	14.0607	245.155	[M-H]-	3-Thiatetradecanoic acid		1432.62	8115.15	0.833331	28.6855
3092	15.0474	245.157	[M-H]-	3-Thiatetradecanoic acid		1183.12	5760.2	0.887591	22.5053
4460	17.8954	245.159	[M-H]-	3-Thiatetradecanoic acid		599.875	3197.6	0.715179	13.5249
111	0.9873	217.081	[M-H]-	4,4`-Thiodianiline		4825.38	19036.5	0.867527	23.6481
1374	6.44812	311.252	[M-H]-	4,4'-Methylenebis(2,6-diethylaniline)		1389.38	6036.15	0.757395	19.1371
1508	7.21372	311.245	[M-H]-	4,4'-Methylenebis(2,6-diethylaniline)		2938.81	20621.3	0.89161	42.2418
2359	11.0839	199.065	[M-H]-	4-Amino-6-tert-butyl-3-thioxo-3,4-dihydro-1,2,4-triazin-5(2H)-one		820	5118.94	0.887285	10.946
957	4.67923	217.094	[M-H]-	4-Formyl-antipyrine		825.562	3360.52	0.915109	3.5522
1023	4.84097	217.095	[M-H]-	4-Formyl-antipyrine		1131.31	7346.65	0.912037	5.12482
1836	9.07627	217.097	[M-H]-	4-Formyl-antipyrine		988.625	6870.16	0.855406	4.55775
1870	9.27165	217.095	[M-H]-	4-Formyl-antipyrine		917.312	7287.11	0.858141	4.36198
1993	9.63745	217.096	[M-H]-	4-Formyl-antipyrine		874.5	4761.62	0.934907	4.32115
4463	17.9039	217.094	[M-H]-	4-Formyl-antipyrine		861.125	2250.91	0.885135	4.03574
995	4.75577	345.132	[M-2H]2-	4-Hydroxy-2',3,4',6'-tetramethoxychalcone		165725	646849	0.840904	6391.34
1127	5.13863	345.132	[M-H]-	4-Hydroxy-2',3,4',6'-tetramethoxychalcone		25513.1	94140	0.833587	501.223
1221	5.56363	345.132	[M-H]-	4-Hydroxy-2',3,4',6'-tetramethoxychalcone		18446.4	67204.1	0.824685	706.553
1290	6.01448	345.131	[M-H]-	4-Hydroxy-2',3,4',6'-tetramethoxychalcone		593.562	2578.06	0.848578	10.2909
27	0.961783	218.926	[M-H]-	4-Iodphenol		833.375	3090.89	0.829375	24.4227
544	3.49703	177.059	[M-H]-	4-Methoxycinnamic acid		16983.1	96383.6	0.743996	657.455
879	4.5009	177.058	[M-H]-	4-Methoxycinnamic acid		1100.94	4466.75	0.790696	40.7301
726	4.07523	573.214	[M-H]-	5(S)-5-carboxystrictosidine		866.438	3638.37	0.870811	39.321
132	0.995833	259.079	[M-H]-	5,6-Chrysenequinone		1671.25	9421.53	0.918484	41.6944
4571	18.0826	304.977	[M+FA-H]-	5-Bromo-2'-deoxyuridine		1584.94	15349.3	0.695266	119.953
272	1.1489	131.029	[M-H]-	5-Fluorouracil		1823.56	9347.1	0.945653	7.87215
4036	16.3818	327.272	[M-H]-	5-HETE-[d8]		1230.75	5767.51	0.77488	17.1333
282	1.15743	192.066	[M-H]-	5-Hydroxyindole-3-acetic acid		10114.3	48680.3	0.845802	245.39
3149	15.3194	256.094	[M-H]-	5-Methylcytidine		603.312	2893.14	0.837986	25.6324
133	0.995833	259.093	[M-H]-	5-Methyluridine		1671.25	9763.26	0.855216	39.2129
3333	15.8722	388.995	[M-H]-	5-Phosphorylribose 1-pyrophosphate		1522	9466.71	0.634193	120.514
413	3.05482	161.061	[M-H]-	6-Methylcoumarin		1043.38	7038.31	0.779025	10.0465
714	4.04973	161.062	[M-H]-	6-Methylcoumarin		1494.5	8303.46	0.857873	14.7989
687	4.00713	267.147	[M-H]-	7-Benzyloxytryptamine		1979.56	8634.37	0.74175	40.3121
162	1.01277	267.043	[M-H]-	7-chloro-4-methyl-2-oxochromen-6-yl propanoate		4417.38	20830.6	0.864378	149.031
181	1.01277	471.169	[M-H]-	7-Hydroxymethotrexat		1609.5	8142.01	0.833406	104.196
1231	5.64007	299.119	[M-H]-	7-Methylguanosine		657.062	2648.28	0.856828	8.33829
273	1.1489	219.1	[M-H]-	9-methanesulfinylnonanoic acid		1257.88	5452.78	0.857701	11.7049
1400	6.62668	311.286	[M-H]-	AA-[d8]		674.375	3398.04	0.895817	8.09124
2206	10.4883	217.098	[M-H]-	Abrine		801.688	4999.59	0.725181	3.86586
257	1.11485	152.071	[M-H]-	Acetaminophen / paracetamol		867.312	3597.09	0.805977	46.8766
1330	6.21857	314.109	[M-H]-	Acetochlor ESA		5008.88	18532.4	0.853336	193.483
291	1.16593	137.058	[M-H]-	Adenine		6794	25140.3	0.898122	102.532
371	1.6169	137.056	[M-H]-	Adenine		2440.44	9571.57	0.897887	72.617
498	3.30998	137.056	[M-H]-	Adenine		9331.38	65339.6	0.683103	282.848
766	4.21148	137.056	[M-H]-	Adenine		1222.38	5523.61	0.841264	32.5845
1197	5.45312	137.055	[M-H]-	Adenine		578.938	2690.37	0.867238	8.11872
1622	7.90265	235.032	[M-H]-	Ajoene (not validated)		639.188	2334.8	0.897169	28.9728
327	1.16593	395.109	[M-H]-	Alantrypinone		2148.31	7728.81	0.952256	38.8541
1084	5.01938	550.382	[M-H]-	Aliskiren		777.312	4098.49	0.943217	36.5188
1656	8.03865	565.401	[M-H]-	Alloxanthin		718.5	2969.63	0.921707	5.90485
155	1.01277	146.079	[M-H]-	Allysine (not validated)		4437.94	22115.3	0.912658	41.9548
166	1.01277	338.991	[M-H]-	alpha-D-Glucose-1,6-diphosphate		1634.06	7734.49	0.879874	64.4406
3646	16.0507	376.98	[M-H]-	Ambroxol		4338.25	29277.6	0.695082	300.609
1152	5.25763	314.106	[M-H]-	Amoxapine		702.25	2690.82	0.892348	26.0836
3277	15.8382	842.412	[M-H]-	Anabaenopeptin A		570.438	1476.19	0.930984	43.5391
1578	7.60487	367.015	[M-H]-	Anilofos		745.062	3966.09	0.92512	27.8104
1137	5.15563	587.333	[M-H]-	Anthranoyllycoctonine		700	3010.05	0.935682	28.5943
144	1.00432	269.042	[M-H]-	Apigenin		666.938	3758.59	0.773803	18.2652
1426	6.74598	433.304	[M-H]-	Apigenin-7-O-glucoside		999.188	4159.82	0.862351	28.4386
262	1.1404	229.026	[M-H]-	Asulam		2430.31	9604.06	0.826501	65.142
490	3.30148	447.242	[M+FA-H]-	Atranone B		3635.5	24721.8	0.667932	74.2367
3338	15.8722	502.998	[M+FA-H]-	AVE9423		775.688	4875.01	0.910446	46.9715
3329	15.8722	318.017	[M-H]-	Azinphos methyl		5963.5	19811.3	0.610474	533.905
315	1.16593	309.182	[M-H]-	Baquiloprim		2021.69	7932.23	0.880374	38.8563
771	4.22003	361.131	[M-H]-	Barbatic acid		51350.1	196542	0.873479	2414.76
289	1.16593	117.047	[M-H]-	Benzimidazole		1550.06	5731.61	0.923873	57.2788
591	3.65847	431.241	[M-H]-	Benzofenap		1330.12	5933.61	0.974539	23.2088
1329	6.21857	299.084	[M-H]-	Benzoic acid + 1O, O-Hex		566.812	2241.32	0.913345	16.9041
3974	16.2291	313.142	[M-H]-	Benzyl butyl phthalate		2203.25	6956.37	0.880509	42.9286
64	0.978817	245.095	[M-H]-	Biotin		827.438	5154.48	0.679454	20.1112
566	3.59052	321.22	[M-H]-	Bis(2-ethylhexyl)phosphate		699.812	3235.39	0.882589	18.2101
350	1.17447	429.105	[M+FA-H]-	Bispyribac		853.125	4435.74	0.851841	25.2782
430	3.05482	429.106	[M-H]-	Bispyribac		2605.25	19665.3	0.737029	78.2562
393	2.86782	468.31	[M-H]-	Buprenorphine		1048.44	6260.58	0.736742	14.7365
454	3.23338	468.311	[M-H]-	Buprenorphine		1622.69	14191.9	0.779952	23.7236
538	3.46302	468.307	[M-H]-	Buprenorphine		17425.5	105078	0.825987	301.825
517	3.37803	337.162	[M-H]-	Butylphthalyl butylglycolate		4460.88	23830	0.910736	164.201
576	3.61608	337.162	[M-H]-	Butylphthalyl butylglycolate		5683.44	25677.7	0.924491	207.505
220	1.02972	311.166	[M-H]-	C11-LAS (SAMPLE)		554.562	2935.39	0.704187	20.583
36	0.961783	333.128	[M-H]-	Camptothecin-OH		1172.69	5265.08	0.739354	47.806
761	4.17752	333.129	[M-H]-	Camptothecin-OH		1177.56	5096.62	0.975509	29.578
1326	6.21008	360.155	[M-2H]2-	Capecitabine		62154.1	241968	0.895174	3264.33
1433	6.87358	358.143	[M-H]-	Capecitabine		2438.56	9069.19	0.855719	95.8618
4305	17.2832	734.666	[M-H]-	Cer[NS] d44:2		861.375	9637.9	0.947666	36.9869
1156	5.26613	389.168	[M-H]-	Cetirizine		4329.69	15986.1	0.895348	266.155
1204	5.49562	389.167	[M-H]-	Cetirizine		5576.12	20765.8	0.866374	342.542
1121	5.13863	300.089	[M-H]-	Chlordiazepoxide		7971.19	29475.7	0.836915	245.478
534	3.43747	431.279	[M-H]-	Cholic acid		1878.19	10231	0.867625	68.1925
1472	6.9926	431.273	[M-H]-	Cholic acid		4667.69	16714	0.82926	172.022
3251	15.8297	395.357	[M-H]-	Chromafenozide		1596.44	4352.55	0.834731	23.2324
3978	16.2631	395.356	[M-H]-	Chromafenozide		2668.12	17955.2	0.919628	39.4726
958	4.67923	295.182	[M-H]-	Cinchonine		818.062	3376.86	0.762305	12.7379
1370	6.43965	219.15	[M-H]-	Cinnamoyl putrescin		1847.94	6492.98	0.830604	19.8053
1439	6.90765	219.151	[M-H]-	Cinnamoyl putrescin		804.812	3409.31	0.77275	8.97539
2898	13.7629	147.099	[M+FA-H]-	Citramalic acid		781	4327.73	0.93633	15.7984
2935	14.0607	147.099	[M+FA-H]-	Citramalic acid		2087.38	11523.8	0.800033	43.6401
3087	15.0474	147.099	[M+FA-H]-	Citramalic acid		2110.12	9659.5	0.935007	43.5383
214	1.02972	191.022	[M-H]-	Citrate		1087.5	4266.08	0.874366	33.7286
188	1.02125	191.099	[M+FA-H]2-	Citric acid		593445	2341543	0.83519	6647.61
380	1.65937	191.099	[M-H]-	Citric acid		8709.44	120956	0.736293	81.2555
414	3.05482	191.099	[M-2H]2-	Citric acid		156988	1147994	0.718924	1671.6
506	3.32698	191.099	[M-H]-	Citric acid		15338.4	91202.2	0.888536	141.424
575	3.61608	191.098	[M-H]-	Citric acid		6429.44	31674.2	0.785073	35.8697
704	4.04122	191.097	[M-H]-	Citric acid		1847.19	11838.5	0.810615	13.5978
1518	7.2816	213.028	[M-H]-	Clofibric acid		672.188	3088.7	0.967337	10.4199
3343	15.8807	250.018	[M-H]-	Clothianidin		5554.62	40564	0.708039	274.389
774	4.22003	531.292	[M-H]-	Cochlioquinone A		1398.25	6445.57	0.758142	84.875
910	4.58588	531.292	[M-H]-	Cochlioquinone A		1076.56	3403.03	0.829008	69.4368
955	4.67083	531.292	[M-H]-	Cochlioquinone A		2654.62	10453.4	0.900644	85.2936
1614	7.8431	399.198	[M-H]-	Corynanthine		1783.75	10102.1	0.741819	28.3896
1668	8.08977	399.198	[M-H]-	Corynanthine		887.312	4417.7	0.792989	14.6207
1068	4.977	325.092	[M-H]-	Coumaroyl Hexoside (isomer of 691, 692)		704.625	2603.22	0.914941	3.84325
178	1.01277	453.106	[M-H]-	CP-671305		1664.5	7573.47	0.875468	44.8728
1145	5.18968	640.411	[M-H]-	Crassostreaxanthin A acetate		584.188	2585.12	0.792531	15.8431
2759	12.9124	133.08	[M-H]-	Creatine		995.188	4816.74	0.89134	25.5292
2933	14.0607	133.082	[M-H]-	Creatine		750.875	4206.07	0.882294	19.3302
286	1.15743	204.132	[M-H]-	Crotamiton		1227.88	4945.61	0.905405	61.4073
4367	17.5809	481.316	[M-H]-	Crustecdysone		21571.4	133100	0.698336	338.561
4394	17.6913	481.317	[M-H]-	Crustecdysone		7622.38	32709.3	0.922491	106.344
1459	6.9586	412.304	[M-H]-	Cyclopamine		15635.5	64688.6	0.954928	612.881
109	0.9873	215.08	[M-H]-	Cymoxanil-TP IN-KQ960		16005.2	59988.1	0.949804	163.447
1383	6.4736	191.116	[M-H]-	Cytisin		1102.56	7164.15	0.84226	7.2427
3893	16.161	191.113	[M-H]-	Cytisin		772.75	7109.61	0.928701	6.81668
4010	16.3478	191.115	[M-H]-	Cytisin		855.688	6149.44	0.74621	7.70674
637	3.8286	403.243	[M-H]-	Dehydrocholic acid		755.688	3349.61	0.876647	14.0671
1903	9.39928	231.138	[M-H]-	dehydrocostus lactone		562.312	2945.38	0.846873	11.3116
2763	12.9124	231.139	[M-H]-	dehydrocostus lactone		611.188	3437.75	0.799608	12.3061
848	4.39858	413.302	[M-H]-	delta7-Dafachronic acid		867.375	4217.12	0.831182	6.42519
1653	7.99617	397.307	[M-H]-	delta-Tocotrienol		1366.38	5140.02	0.928249	23.747
2101	10.148	742.516	[M-H]-	Deoxymyxol 2'-(2,4-di-O-methyl-fucoside)		999.25	4779.12	0.912016	21.6563
3954	16.2121	136.003	[M-H]-	Desthiobiotin		973.125	7497.4	0.53433	24.4551
4133	16.4669	136.002	[M-H]-	Desthiobiotin		3241.31	25102.3	0.70653	18.4636
449	3.18242	367.175	[M-H]-	Diacetoxyscirpenol		964.875	7051.66	0.653782	35.6377
552	3.51407	367.179	[M-H]-	Diacetoxyscirpenol		8055.56	49671.4	0.800889	301.404
600	3.69252	367.179	[M-H]-	Diacetoxyscirpenol		2785.56	13265.8	0.952392	100.224
3326	15.8722	317.013	[M-2H]2-	Dichlorobenzimidazole Riboside, DRB (5,6-Dichloro-1-b-D-ribofuranosylbenzimidazole)		135489	991886	0.61054	9211.02
3643	16.0507	317.012	[M-H]-	Dichlorobenzimidazole Riboside, DRB (5,6-Dichloro-1-b-D-ribofuranosylbenzimidazole)		28380.6	120599	0.780771	1180.21
1216	5.54662	225.199	[M-H]-	Dicyclohexylurea		32100.2	130047	0.848918	586.013
724	4.07523	375.15	[M-H]-	Diffractic acid		1607	7017.88	0.806117	26.5733
976	4.73877	375.149	[M-2H]2-	Diffractic acid		414864	1868023	0.944483	15400.7
666	3.93063	327.108	[M-H]-	Dihydrocoumaroyl Hexoside		682.562	3130.41	0.718613	10.4824
323	1.16593	367.232	[M+FA-H]-	Dihydrostilbene base + 3O, 2Prenyl		895.75	3596.43	0.843835	21.9282
240	1.07237	133.045	[M-H]-	Dihydroxy-Valerate		38617.4	169511	0.898293	1255.86
663	3.93063	203.128	[M-H]-	diisopropylsuccinate		924.938	4818.02	0.955215	22.2068
1580	7.61327	256.152	[M-H]-	Dimethametryn		4909.25	18007.3	0.905784	153.54
524	3.395	211.108	[M-H]-	Di-n-butyl phosphate		779.5	5516.65	0.942723	14.7479
1717	8.40453	453.253	[M-H]-	Diphenoxylate		7705.06	28150	0.913705	206.308
2306	10.9221	453.249	[M-H]-	Diphenoxylate		799.375	4017.88	0.941538	16.1839
2441	11.3476	453.25	[M-H]-	Diphenoxylate		2667	13470.1	0.866428	71.1204
2568	11.9087	453.252	[M+FA-H]-	Diphenoxylate		1719	9261.05	0.947954	35.8232
235	1.03823	203.064	[M+FA-H]-	Diphenylphosphine oxide		1283.69	5219.78	0.74807	32.6129
260	1.12335	203.065	[M-H]-	Diphenylphosphine oxide		1547.38	6806.39	0.875627	11.1147
1198	5.45312	237.165	[M-H]-	Dropropizine		1150.19	4510.09	0.905054	34.3122
1300	6.06543	237.164	[M-H]-	Dropropizine		940.188	3799.41	0.920255	27.0551
519	3.38652	181.093	[M-H]-	Dulcin		1789.69	11700.5	0.974353	15.0459
1531	7.39228	300.186	[M-H]-	Echinatine		760.625	3206	0.820055	22.8094
984	4.73877	451.094	[M-H]-	EP_M451		573.75	2307.22	0.848313	35.753
312	1.16593	306.247	[M-H]-	EPA-[d5]		4194.25	16918.9	0.750026	155.091
374	1.6169	306.246	[M-H]-	EPA-[d5]		866.625	3661.06	0.978033	33.5433
382	2.36578	306.245	[M-H]-	EPA-[d5]		2445.81	12593.9	0.854687	88.8089
205	1.02125	425.158	[M+FA-H]-	Eprosartan		2109.38	10064.1	0.878677	113.086
484	3.29293	548.283	[M-H]-	Ergosine		2304.44	12508.3	0.834779	150.946
485	3.29293	582.272	[M-H]-	Ergotamine		994.25	5888.26	0.897247	60.5579
865	4.4326	341.09	[M-H]-	Esculin		731.812	2661.15	0.741566	8.10788
1361	6.38012	253.2	[M-H]-	Estrone		2314.81	9683.17	0.885161	52.623
301	1.16593	218.154	[M-H]-	Ethoxyquin		961.75	3886.46	0.822232	32.4032
256	1.11485	103.028	[M-H]-	Ethylenethiourea		5553.12	21510.8	0.760183	80.2598
1526	7.36672	387.178	[M-H]-	Eudesmin		961.562	6810.14	0.709929	48.54
4565	18.0486	227.127	[M+FA-H]-	FA 12:3+2O		1667.5	21407.8	0.767248	18.5183
645	3.8371	395.215	[M-2H]2-	FA 18:0+2O+SO4		3330.12	13769.8	0.848157	50.5372
867	4.45823	395.214	[M-H]-	FA 18:0+2O+SO4		9512.06	35854.5	0.880427	174.366
1527	7.37523	395.209	[M-H]-	FA 18:0+2O+SO4		1040.81	7970.8	0.669761	13.0704
1970	9.49288	297.247	[M-H]-	FA 18:1+1O		871.562	4145.49	0.695988	11.4172
3140	15.3024	329.234	[M-H]-	FA 18:1+3O		1188.69	6496.07	0.678751	15.6807
985	4.74727	307.185	[M-H]-	FA 18:4+2O		3432.75	16001.1	0.920369	67.4618
733	4.1009	171.103	[M-H]-	FA 9:1+1O		1075.25	4187.38	0.963488	10.4765
1435	6.87358	373.169	[M-H]-	Fellutanine A		39502.8	142218	0.855496	1999.88
1492	7.0607	373.169	[M-H]-	Fellutanine A		3933.44	14771.1	0.841759	194.929
376	1.6169	337.126	[M-H]-	Fenbuconazole		719.688	2876.56	0.786914	16.3141
455	3.25045	439.214	[M-H]-	Ferocaulicin		580.125	2459.38	0.657335	11.3045
598	3.68398	355.098	[M-H]-	Feruloyl Hexoside (isomer of 847)		572.688	3128.38	0.888281	9.91522
1714	8.40453	323.164	[M-H]-	Feruloyl lysine		605.938	2462	0.788511	7.01706
1818	8.98268	323.165	[M-H]-	Feruloyl lysine		586.625	2383.38	0.863852	7.10836
1904	9.39928	323.168	[M-H]-	Feruloyl lysine		828.438	3907	0.964442	9.9968
2008	9.73952	323.165	[M-H]-	Feruloyl lysine		1028.88	4929.45	0.842812	12.4263
2140	10.2246	323.162	[M-H]-	Feruloyl lysine		1528.5	7304.97	0.893661	20.8732
2303	10.9221	323.162	[M-H]-	Feruloyl lysine		558.25	2951.12	0.861336	7.52229
2372	11.0924	323.165	[M-H]-	Feruloyl lysine		1653.81	7709.04	0.952761	20.4795
930	4.63685	367.096	[M-H]-	Feruloyl quinic acid (isomer of 886, 888)		1362.75	5272.31	0.819704	33.3967
3793	16.0929	450.924	[M-H]-	Fipronil sulfone		695.438	5699.56	0.720784	45.4171
228	1.02972	391.187	[M-H]-	Flavanone base + 2O, 2Prenyl		897.438	4300.55	0.762247	49.3998
207	1.02125	495.108	[M-H]-	Flavonol base + 4O, 1MeO, O-Hex		512.812	2241.68	0.88235	18.3293
965	4.72178	413.126	[M-H]-	Flecainide		949.188	5014.65	0.706715	10.9762
1406	6.64365	377.215	[M-H]-	Fluorometholone		1396.31	5956.05	0.804009	30.1365
1507	7.17978	377.213	[M-H]-	Fluorometholone		584.688	2519.63	0.913069	11.93
2	0.91915	252.955	[M-H]-	Fluroxypyr		1876.12	5771.37	0.908532	125.377
177	1.01277	451.108	[M-H]-	Foramsulfuron		2292.5	10225.9	0.729311	83.2222
1616	7.8431	409.227	[M-H]-	Forskolin		1014.56	5526.23	0.829198	16.4841
4189	16.6113	703.355	[M-H]-	Fumonisin Py2		643.125	2441	0.878268	29.4601
1266	5.75927	639.373	[M-H]-	Furostane base -2H + O-Hex		880.188	3534.35	0.910381	41.121
1327	6.21008	361.158	[M-H]-	Fusaperazine E		8531.94	33669.2	0.912334	399.781
1144	5.18968	180.096	[M+FA-H]-	Fusaric acid		599.75	2340.33	0.915705	27.6881
143	1.00432	251.066	[M-H]-	gamma-Glu-Cys		605.062	2341.25	0.762871	33.7653
732	4.0924	323.179	[M-H]-	Gardnerine		1410.62	7305.52	0.787262	19.5292
1938	9.40778	249.152	[M-H]-	Gemfibrozil		934.938	4315.76	0.976048	18.6043
2117	10.2161	249.154	[M-H]-	Gemfibrozil		855.875	4490.21	0.894346	16.5692
963	4.72178	411.132	[M-H]-	Geniposide		2438.81	12292.1	0.658024	15.5493
365	1.18297	510.312	[M-H]-	Germine		1400.94	7010.63	0.841592	26.6814
406	2.95287	510.312	[M-H]-	Germine		1717.25	21713.9	0.731811	27.8491
479	3.29293	510.306	[M-H]-	Germine		8619.69	51501	0.913289	148.736
1182	5.3936	331.152	[M-H]-	Gibberellin A4		619.812	2319.74	0.902168	12.7829
1487	7.04367	667.448	[M-H]-	Ginsenoside compound K		2548.06	11593.1	0.785182	143.092
1587	7.66437	667.446	[M-H]-	Ginsenoside compound K		1227.94	4899.92	0.84927	66.5748
1597	7.78358	667.443	[M-H]-	Ginsenoside compound K		638.375	2365.21	0.85331	31.3794
1477	7.00113	639.442	[M-H]-	Ginsenoside F1		767.125	2933.63	0.664661	34.9624
1552	7.51985	639.446	[M+FA-H]-	Ginsenoside F1		27452.1	101285	0.84432	1329.54
2003	9.73097	799.482	[M-H]-	Ginsenoside Rf		832.562	6434.54	0.761329	19.4762
561	3.53107	491.238	[M+FA-H]-	Glimepiride		11256.3	53654.5	0.922386	197.187
1407	6.65212	221.203	[M-H]-	Glycyl-phenylalanine		3115.94	11783.9	0.833013	137.686
1700	8.39598	221.204	[M-H]-	Glycyl-phenylalanine		3833.12	12921.2	0.683494	172.757
259	1.12335	175.1	[M-H]-	Glycylvaline		1695.88	10893.3	0.804969	26.3704
549	3.49703	625.26	[M-H]-	Grossamide or its isomer (not validated)		3405	15250.3	0.942753	220.301
861	4.4326	303.113	[M-H]-	Guanine		17847.4	66532.1	0.854849	656.125
1201	5.47863	285.101	[M-H]-	Guanosine		1660.25	6314.62	0.840519	24.1623
172	1.01277	376.145	[M-H]-	Haloperidol		620	3113.14	0.857158	33.6816
978	4.73877	376.153	[M-H]-	Haloperidol		80468.1	355162	0.951123	4526.51
3321	15.8722	249.014	[M-2H]2-	Heptenophos		147005	1111141	0.602624	5690.31
3324	15.8722	251.019	[M-H]-	Heptenophos		1862.38	6226.91	0.605093	62.8504
3642	16.0507	249.013	[M-H]-	Heptenophos		36927.1	168929	0.81836	1414.35
1940	9.40778	305.154	[M-H]-	Hexaethylene glycol		605.125	2837.51	0.786627	11.3437
409	3.03793	389.143	[M-H]-	Hexose + C11H12O4		1988	18077.5	0.816265	111.702
1963	9.42493	775.417	[M-H]-	Hexsose + Hexsose-deoxyHexose + C20H32		620.75	2921.59	0.728368	48.3134
1028	4.86648	221.116	[M-H]-	Hexylparaben		677.5	2709.95	0.866328	18.0491
287	1.15743	243.115	[M-H]-	Histidylserine		1315	5229.56	0.867481	25.5532
1537	7.5028	425.218	[M-H]-	HT-2 Toxin		665.938	2708.51	0.931285	6.92541
446	3.16543	195.108	[M-H]-	Hydroxypyridin + C5H10NO or 6-Hydroxypseudooxynicotine (not validated)		978.812	6623.24	0.731284	14.0986
668	3.94767	387.223	[M-H]-	Hyrcanogenin		2424.56	10604.7	0.820472	38.0455
794	4.28803	387.216	[M-2H]2-	Hyrcanogenin		6967.88	27735.7	0.816564	110.33
255	1.10635	306.15	[M+FA-H]-	Imazamox		643.812	2730.82	0.712355	28.6544
4453	17.887	194.092	[M-H]-	Iminostilbene		1104.56	6240.4	0.630747	16.5772
316	1.16593	321.214	[M-H]-	Iprovalicarb		510.812	2233.97	0.856104	14.3481
590	3.65847	429.24	[M-H]-	Irbesartan		3893.44	16191	0.938054	118.617
611	3.74338	429.242	[M-H]-	Irbesartan		1862.88	7583.79	0.870948	55.1756
179	1.01277	461.142	[M-H]-	Isoflavone base + 1O, 2MeO, O-Hex		1719.94	8205.89	0.887319	90.4517
1354	6.27802	193.13	[M-H]-	Isoproturon-monodemethyl		14963.4	51674.7	0.939416	371.169
225	1.02972	383.199	[M-H]-	Isorhynchophylline		5949.94	19800.4	0.896241	96.4919
792	4.28803	383.202	[M-2H]2-	Isorhynchophylline		1626.19	6990.75	0.877341	16.5161
1805	8.97417	383.203	[M-H]-	Isorhynchophylline		817.875	3238.02	0.918018	8.32897
1466	6.97567	313.101	[M-H]-	Isoxathion		781.125	3089.62	0.825647	15.17
265	1.1404	313.001	[M-H]-	Isozophos		664	2740.49	0.832213	27.435
1603	7.79215	426.304	[M-H]-	Jervine		1068.19	3847.75	0.79634	31.6291
165	1.01277	280.162	[M-H]-	Karbutilate		705.5	3511.21	0.899431	38.809
1358	6.312	300.15	[M-H]-	Komarovicine		1081.06	4918.23	0.715832	32.608
671	3.95617	397.252	[M+FA-H]-	Lagochilin		1932.19	8169.53	0.819279	59.7003
2122	10.2161	714.495	[M-H]-	L-alpha-Phosphatidylethanolamine (Soy)		38740.4	261249	0.986804	574.925
462	3.29293	239.11	[M-H]-	L-Anserine		654.875	3578.41	0.722398	8.3744
1173	5.35108	359.151	[M-H]-	Lariciresinol		32759.4	123659	0.866924	1349.4
1243	5.65705	359.15	[M-H]-	Lariciresinol		1012.38	5410.53	0.742281	17.9123
1324	6.21008	359.151	[M-2H]2-	Lariciresinol		309430	1223338	0.908391	12776.4
4324	17.4193	343.292	[M-H]-	Lauramidopropyl betaine		988.688	5919.06	0.89556	15.3511
306	1.16593	265.148	[M-H]-	Lauryl sulfate		958.938	3676.28	0.838208	39.3015
248	1.10635	134.078	[M-H]-	L-beta-Homothreonine		2600.94	14695.1	0.791181	123.852
1143	5.18968	134.077	[M-H]-	L-beta-Homothreonine		671.688	3019.91	0.882297	30.8883
1483	7.00963	349.179	[M-H]-	L-Citrulline		1160.75	4414.82	0.814268	39.968
3330	15.8722	367.005	[M+FA-H]-	Leupeptin		1773.81	11089.3	0.626751	66.9114
816	4.31352	193.093	[M-H]-	Levetiracetam		2350.06	19833.5	0.941755	54.995
326	1.16593	383.125	[M-H]-	Linichlorin A		814.625	3476.16	0.830228	12.6782
1536	7.4943	279.223	[M-H]-	Linoleic acid		1370.19	5323.38	0.808912	41.5224
516	3.37803	287.127	[M-H]-	L-Ornithine		696.812	4278.77	0.75845	10.4234
659	3.91358	133.1	[M-H]-	L-Ornithine		1079.06	5014.56	0.94231	27.5868
174	1.01277	421.16	[M-H]-	Losartan		12134.1	47286.9	0.854181	693.898
4198	16.6198	775.678	[M-H]-	L-Thyroxine		1299.19	14997.7	0.872713	54.4597
3981	16.2631	571.451	[M-H]-	Lycopene-5,6-diol		1563.94	7822.38	0.949922	47.4153
644	3.8371	391.197	[M-H]-	Meclozine		991	4731.7	0.913372	23.6371
1045	4.90897	751.399	[M-H]-	Medicagenic acid base + O-Hex-Malonylate		1140.06	4558.28	0.835875	66.9927
1491	7.0607	371.16	[M-H]-	MEF-Glu		715.625	3052.72	0.913237	11.263
184	1.02125	127.07	[M-H]-	Melamine		1072.69	4889.71	0.777287	17.9927
263	1.1404	302.971	[M-H]-	Methidathion		2726.56	10015.4	0.829008	184.262
239	1.07237	115.031	[M-H]-	Methimazole		4328.38	20872.6	0.776392	142.273
140	1.00432	195.095	[M-H]-	Methiuron		9322.94	47432.2	0.861853	144.109
3318	15.8722	163.019	[M-H]-	Methyl 5-chloro-5-oxovalerate		1815.69	7245.19	0.879834	16.2847
1062	4.96852	151.037	[M-H]-	Methyl Salicylate		3802	15855.3	0.818895	99.565
1191	5.4361	151.038	[M-H]-	Methyl Salicylate		1360.94	5475.89	0.854825	34.933
3320	15.8722	210.996	[M-H]-	Methysergide		1454.38	6503.85	0.795689	31.5512
1467	6.97567	328.127	[M-H]-	Metolachlor ESA		3462.31	12526.2	0.873494	121.432
1220	5.56363	330.105	[M-H]-	Metolachlor-NOA 413173		1309.38	5517.15	0.917795	45.4123
1138	5.16415	265.164	[M-H]-	Mianserin		669.438	2880.4	0.727939	26.2375
729	4.0924	279.149	[M-H]-	Mianserin-N-Oxide		10235.1	42813.7	0.813209	397.867
3350	15.8807	414.991	[M-H]-	Miconazole		1013.19	4441.13	0.866964	76.3676
1521	7.33263	266.159	[M-H]-	Mirtazapine		659.5	2827.38	0.975797	29.8126
328	1.16593	399.233	[M-H]-	Mitragynine		747.375	3066.54	0.935362	20.5385
1012	4.7814	669.415	[M-H]-	Monensin		4453.69	17839	0.855691	157.101
1034	4.90897	669.417	[M-H]-	Monensin		20605.1	83167.4	0.910034	738.874
1900	9.39928	199.062	[M-H]-	Monuron		1216.75	6355.8	0.902235	17.2196
1563	7.55388	185.026	[M-H]-	m-Xylene-4-sulfonic acid		26141.8	99819	0.850672	287.559
296	1.16593	164.107	[M-H]-	N-(2,4-Dimethylphenyl)acetamide		748.875	2803.17	0.835403	44.0379
716	4.04973	179.078	[M-H]-	N-(3-Amino-4-methoxyphenyl)acetamide		1047.62	8360.83	0.786604	14.2314
4569	18.0741	288.995	[M-H]-	N-(3-Indolylacetyl)-L-leucine		598.438	4767.98	0.707967	17.4173
192	1.02125	192.102	[M+FA-H]-	N,N-Diethyl-4-hydroxybenzamide		44967.4	172367	0.856515	1151.35
418	3.05482	192.102	[M-H]-	N,N-Diethyl-4-hydroxybenzamide		10677.5	77794.3	0.724612	269.147
254	1.10635	298.116	[M-H]-	N2-Methylguanosine		709.062	2815.52	0.613445	27.8116
1429	6.84803	298.112	[M-H]-	N2-Methylguanosine		1071.94	4322.38	0.742267	53.3787
974	4.73877	360.123	[M-H]-	N4-Anisoyl-2'-deoxycytidine		29878.7	128221	0.946656	1568.23
277	1.15743	128.066	[M-H]-	Naphthalene		9984.38	34332.9	0.954266	603.169
3319	15.8722	207.019	[M-H]-	Naphthalene-2-sulfonic acid		5204	22446.2	0.790366	37.9473
4576	18.1252	207.019	[M-H]-	Naphthalene-2-sulfonic acid		11354.8	160679	0.601947	82.0137
219	1.02972	209.112	[M-H]-	Neocuproine		771.25	4237.58	0.901016	19.8254
447	3.17385	325.159	[M-H]-	NX2 toxin		561.75	3916.83	0.753056	17.5316
906	4.5689	174.995	[M-H]-	Octopine		985.75	5657.57	0.808901	11.4056
1026	4.85798	174.994	[M-H]-	Octopine		1185.62	7000.69	0.698414	16.2534
4570	18.0826	174.995	[M-H]-	Octopine		7618.62	109764	0.713285	107.717
318	1.16593	335.124	[M-H]-	Olanzapine		949.188	5161.87	0.885559	34.4797
238	1.06388	346.126	[M-H]-	Omeprazole		718.125	4712.8	0.740752	46.6977
727	4.08387	283.169	[M-H]-	Oseltamivir carboxylate		954.562	4341.79	0.91687	20.5888
788	4.28803	283.169	[M-2H]2-	Oseltamivir carboxylate		7278.69	32819.1	0.754629	173.897
3516	15.9742	852.327	[M-H]-	Paclitaxel		3681.38	15996	0.636344	88.3199
122	0.995833	131.075	[M-H]-	Pantoyl lactone		1293.38	8474.14	0.673843	43.6991
4008	16.3394	894.617	[M-H]-	PC 40:5		1626.25	7919.89	0.877376	80.7392
2030	9.73952	740.525	[M-H]-	PE 36:3		651.938	4744.76	0.872683	27.8604
2482	11.3561	766.543	[M-H]-	PE 38:4		348602	1541522	0.911002	13681.3
2596	11.9257	766.543	[M-2H]2-	PE 38:4		74632.1	382593	0.859427	2930.64
614	3.75187	239.144	[M-H]-	Pentaethylene glycol		693.125	3487.79	0.933323	9.25987
1270	5.82748	447.222	[M-H]-	Pentose-Hexose + C10H17		3638.25	13674.3	0.905762	74.9444
49	0.970267	298.942	[M-H]-	Perfluorobutane sulfonic acid (PFBuS)		540.188	2190.46	0.834911	10.7499
4540	17.9208	298.943	[M-H]-	Perfluorobutane sulfonic acid (PFBuS)		2447.62	6630.19	0.861489	64.0354
3792	16.0929	448.931	[M-H]-	Perfluoroheptane sulfonic acid (PFHpS)		864.25	8245.05	0.673564	38.6008
3700	16.0592	662.955	[M-H]-	Perfluorotridecanoic acid (PFTrDA)		822.812	4198.12	0.801285	49.6835
1834	9.05072	721.505	[M-H]-	PG 32:0		2131.12	10607.9	0.89615	88.9042
1883	9.34825	721.506	[M+FA-H]-	PG 32:0		17362.5	73166.5	0.792442	749.181
1610	7.8346	717.466	[M-H]-	PG 32:2		580	2361.92	0.890799	25.6846
2057	9.90127	743.49	[M-H]-	PG 34:3		6880.88	34905.8	0.69655	144.811
2184	10.3692	743.492	[M-H]-	PG 34:3		10120	60126.7	0.931401	207.247
2320	10.9221	743.492	[M-H]-	PG 34:3		24461.8	128199	0.850405	514.356
1763	8.62537	771.522	[M-H]-	PG 36:3		577.812	3159.19	0.980363	7.6453
2709	12.5381	797.532	[M-H]-	PG 38:4		4584.06	27091.2	0.819452	84.0753
2734	12.6488	797.532	[M-H]-	PG 38:4		11086.4	65788.8	0.882073	211.765
2243	10.5733	821.523	[M-H]-	PG 40:6		3068.25	18161.8	0.894567	80.5166
2403	11.0924	821.527	[M-H]-	PG 40:6		2727.69	18992.3	0.910359	71.3054
2488	11.3561	839.492	[M-H]-	PG 42:11		1996.69	11496.2	0.949006	79.0228
2601	11.9257	839.482	[M-H]-	PG 42:11		739.938	5020.02	0.909394	28.656
570	3.60753	375.127	[M-H]-	PharmaGSID_48507		1180.88	5524.46	0.855112	19.7182
554	3.53107	293.149	[M-H]-	Phenyl-butyryl-glutamine		15867.2	74360.2	0.945963	792.809
294	1.16593	147.063	[M-H]-	Phenyltetrazole		2032.69	7720.99	0.849832	43.5823
63	0.978817	225.112	[M-H]-	PHIP		4977.06	16068.6	0.984455	147.341
1007	4.77285	225.11	[M+FA-H]-	PHIP		2575.12	11063.1	0.798494	46.2869
2249	10.5818	740.212	[M-H]-	Phosphatidylcholine 16:0-18:3		531.438	2464.19	0.701435	40.5596
2434	11.3391	768.175	[M-H]-	Phosphatidylcholine 18:1-18:2		1413.75	6208.64	0.778574	118.255
3274	15.8382	840.582	[M-H]-	Phosphatidylcholine 18:1-20:4		62321.4	139412	0.885066	2834.25
3580	16.0167	840.58	[M-2H]2-	Phosphatidylcholine 18:1-20:4		148191	753939	0.952666	6743.19
3532	15.9827	852.615	[M-2H]2-	Phosphatidylcholine alkyl 16:0-22:5		43101.3	213232	0.824437	2101.41
4200	16.6198	806.627	[M-H]-	Phosphatidylcholine alkyl 18:0-16:0		2019.12	24116.2	0.812007	131.317
3534	15.9827	854.625	[M-H]-	Phosphatidylcholine alkyl 18:0-20:4		1878.81	10926.5	0.935351	112.468
1051	4.93447	582.376	[M-H]-	Phosphatidylcholine lyso 18:0		1131.56	6753.79	0.842726	69.3296
1093	5.02787	534.156	[M-H]-	Phosphatidylcholine lyso 20:1		649.938	2788.07	0.962888	48.7118
2289	10.9136	728.518	[M-H]-	Phosphatidylethanolamine 17:0-18:2		2984.12	16500.4	0.927402	70.7481
2324	10.9221	752.526	[M-2H]2-	Phosphatidylethanolamine 17:0-20:4		92841.6	393585	0.929171	5694.73
3909	16.1695	780.55	[M-H]-	Phosphatidylethanolamine 19:0-20:4		754.312	3709.86	0.740298	10.9293
1871	9.27165	792.561	[M-H]-	Phosphatidylethanolamine 20:0-20:5		675.688	3918.46	0.881915	32.1353
2029	9.73952	726.536	[M-H]-	Phosphatidylethanolamine alkenyl 18:1-18:1		6429.38	40593	0.802571	162.012
3946	16.195	770.51	[M-H]-	Phosphatidylethanolamine alkenyl 18:2-22:6		4445.88	40951.1	0.60021	192.322
4044	16.3818	770.512	[M-H]-	Phosphatidylethanolamine alkenyl 18:2-22:6		7193.44	48613.1	0.716739	284.851
4261	16.9773	770.512	[M-H]-	Phosphatidylethanolamine alkenyl 18:2-22:6		10169.2	71079.5	0.846506	81.4401
4382	17.6574	770.512	[M-H]-	Phosphatidylethanolamine alkenyl 18:2-22:6		9563.38	94847.5	0.647128	207.986
2027	9.73952	724.526	[M-2H]2-	Phosphatidylethanolamine alkyl 16:0-20:4		139002	602492	0.968015	2962.63
2109	10.1736	769.5	[M-H]-	Phosphatidylglyceride 16:0-20:4		643.312	3904.64	0.776219	13.1297
2733	12.6488	797.528	[M-H]-	Phosphatidylglyceride 18:0-20:4		11086.4	55327.3	0.944294	369.671
4082	16.4328	899.57	[M+FA-H]-	Phosphatidylinositol 19:0-20:4		1549.75	12880	0.738829	80.7517
1380	6.44812	597.306	[M-H]-	Phosphatidylinositol lyso 18:1		1314.81	5172.63	0.873884	51.9061
1868	9.2631	782.534	[M-H]-	Phosphatidylserine 16:0-20:4		854.812	4769.98	0.972971	16.7366
2437	11.3391	782.534	[M-H]-	Phosphatidylserine 16:0-20:4		842.562	6394.14	0.751937	32.2853
2038	9.74802	725.18	[M-H]-	Phosphatidylserine 18:0-20:3		1137.94	5613.18	0.924677	80.1526
2163	10.2246	725.178	[M-2H]2-	Phosphatidylserine 18:0-20:3		1648.5	7276.18	0.748763	141.173
2037	9.74802	723.124	[M-H]-	Phosphatidylserine 18:0-20:4		555	2576.61	0.90005	37.9445
2159	10.2246	723.111	[M-H]-	Phosphatidylserine 18:0-20:4		518.75	3004.91	0.70126	39.821
2033	9.73952	807.507	[M-H]-	PI 32:1		3797.5	19949.4	0.86951	178.583
2086	10.0715	807.503	[M-H]-	PI 32:1		2173.19	10832	0.956713	102.448
2132	10.2161	807.503	[M-H]-	PI 32:1		4200.06	29145.3	0.98912	197.102
3588	16.0167	883.54	[M-H]-	PI 38:5		1513.69	8649.23	0.800519	89.4743
1476	7.00113	423.24	[M-H]-	Pravastatin		1679.12	6149.64	0.915073	43.1756
1303	6.091	221.167	[M-H]-	Prilocaine		3484.88	13579.9	0.871115	100.719
245	1.08937	116.099	[M-H]-	Proline		827.438	4962.38	0.878434	51.5953
2724	12.6403	213.125	[M-H]-	Prolylproline		647.938	3230.29	0.910586	5.41914
2762	12.9124	213.124	[M-H]-	Prolylproline		1341.75	6858.13	0.941836	12.3099
2941	14.0607	213.124	[M-H]-	Prolylproline		905.812	5102.15	0.849039	8.22342
1027	4.85798	342.205	[M-H]-	Propafenone		997.438	3889.14	0.820215	28.4355
2938	14.0607	189.156	[M-H]-	Propamocarb		1122.81	5569.77	0.907118	31.3341
3315	15.8637	154.981	[M-H]-	Propyl thiosulfate		677.125	2223.73	0.686778	9.26371
441	3.10578	179.077	[M-H]-	Propylparaben		1263.69	5814.18	0.661545	26.2881
542	3.48003	179.074	[M-H]-	Propylparaben		6421.25	31467.4	0.92012	159.932
1259	5.75077	179.075	[M-H]-	Propylparaben		2240.19	8660.12	0.787683	55.4991
210	1.02125	607.234	[M-H]-	Protoporphyrin, disodium salt		649.938	2661.82	0.750015	35.8289
1050	4.93447	317.133	[M-H]-	Pyraclonil		2600.44	9708.32	0.828436	55.253
1122	5.13863	315.116	[M-H]-	Pyraclonil		67845.4	247048	0.870025	3134.72
206	1.02125	439.175	[M-H]-	Pyrazolynate		618.875	2720.39	0.875561	45.1718
212	1.02972	168.072	[M-H]-	Pyridoxine		1309.06	5950.69	0.93206	73.1392
250	1.10635	170.084	[M-H]-	Pyridoxine		769.25	3448.78	0.742942	40.7597
331	1.16593	433.075	[M-H]-	Quercetin-3-Arabinoside		722.125	3059.05	0.794179	58.1771
1431	6.84803	313.136	[M-H]-	Ranitidine		3785.44	13599.9	0.846869	80.5685
3900	16.1695	130.006	[M-H]-	Ranitidine		5153.19	56713.5	0.72314	97.4008
4009	16.3478	130.006	[M-H]-	Ranitidine		3209.31	22322.6	0.809632	56.2516
1153	5.25763	329.134	[M-H]-	Ranitidine N-oxide		4557.38	16553.6	0.83853	67.9594
186	1.02125	165.078	[M+FA-H]-	Rhodeose		3798.94	17175.7	0.834794	118.535
3973	16.2291	165.079	[M-H]-	Rhodeose		1199.75	3796.88	0.778407	35.009
339	1.17447	135.076	[M-H]-	Ribitol		623.125	3308.38	0.861957	24.2934
541	3.48003	135.077	[M-H]-	Ribitol		2828.19	16049	0.847884	67.7425
584	3.62458	135.075	[M-H]-	Ribitol		846.062	4439.02	0.912847	30.6358
1262	5.75927	135.077	[M-H]-	Ribitol		644.438	2604.98	0.865194	16.9404
642	3.8371	390.197	[M-2H]2-	Roquefortine C		1782.25	7700.83	0.818365	58.7555
208	1.02125	533.278	[M-H]-	Roridin A		4420.12	16002.6	0.884175	238.448
2571	11.9087	767.247	[M-H]-	S-Adenosyl-L-homocysteine		709.938	3122.42	0.898547	53.32
463	3.29293	401.227	[M-H]-	Samarcandin		8265.31	50206.4	0.880059	179.846
3287	15.8382	866.606	[M-H]-	Sarcinaxanthin monoglucoside		5224.75	11652.2	0.917059	298.729
3587	16.0167	866.604	[M-H]-	Sarcinaxanthin monoglucoside		5416.5	34578.8	0.836681	223.252
852	4.41558	529.238	[M-H]-	Satratoxin H		666.812	4087.69	0.757888	24.582
1404	6.63515	571.278	[M-H]-	Scopadonnine		2471.31	9913.81	0.895188	161.693
1253	5.72525	329.135	[M-H]-	Selinidin		1449.19	5764.41	0.860273	21.2582
1332	6.21857	329.134	[M-H]-	Selinidin		49239.1	177919	0.831948	1732.57
1195	5.4361	271.118	[M-H]-	Sempervirine		34712.4	123500	0.81333	800.869
278	1.15743	173.047	[M-H]-	Shikimic acid		4056.75	16358.8	0.807317	77.8423
358	1.18297	472.34	[M-2H]2-	Sipeimine, 3-Ac		80357.4	387492	0.874576	2710.64
381	1.65937	472.341	[M-H]-	Sipeimine, 3-Ac		3698.12	52488.2	0.620493	87.6578
400	2.95287	472.338	[M-H]-	Sipeimine, 3-Ac		108605	1326901	0.590256	3599.4
465	3.29293	472.339	[M-2H]2-	Sipeimine, 3-Ac		904461	5176974	0.912709	30432.4
1070	4.9855	472.338	[M-H]-	Sipeimine, 3-Ac		800.5	6631.37	0.719201	20.2634
3053	14.8347	761.578	[M-H]-	SM d34:1		4008.31	27697	0.737108	103.791
3933	16.1865	843.657	[M+FA-H]-	SM d40:2		814.438	4483.64	0.873229	43.488
3925	16.1865	146.999	[M-H]-	Sorbitol 6-phosphate		1265.12	10016.8	0.707375	27.1845
4016	16.3648	146.999	[M-H]-	Sorbitol 6-phosphate		2506.62	15659.3	0.908597	49.9795
4567	18.0741	146.993	[M-H]-	Sorbitol 6-phosphate		1790.88	19355	0.840029	37.4136
1074	5.0109	475.377	[M-H]-	Soyasapogenol A		1478.69	6826.65	0.768661	34.9621
1634	7.9196	717.396	[M+FA-H]-	Sphingomyelin d18:0-C18:0		580.562	2504.05	0.787318	31.4593
660	3.91358	743.402	[M-H]-	Sphingomyelin d18:1-C20:0		1919.06	7958.65	0.798197	81.9655
837	4.34755	769.406	[M-H]-	Sphingomyelin d18:1-C22:1		641.75	3566.78	0.799197	13.8852
896	4.5009	769.405	[M-H]-	Sphingomyelin d18:1-C22:1		582.562	2499.69	0.84796	30.0123
241	1.07237	173.084	[M-H]-	Suberic acid		3576.88	17447.8	0.79348	80.784
440	3.09728	173.085	[M-H]-	Suberic acid		681.438	6153.44	0.702776	13.9041
4459	17.8954	173.082	[M-H]-	Suberic acid		1009.25	4983.94	0.577843	21.4956
1413	6.65212	367.186	[M-H]-	Tavicone		963.312	3711.02	0.928583	34.5579
632	3.80305	537.23	[M-H]-	Telmisartan		10676.9	45199.3	0.974043	620.727
721	4.06673	537.23	[M-H]-	Telmisartan		15210.9	64378.7	0.888089	867.892
307	1.16593	292.205	[M-H]-	Terbinafine		820	3026.41	0.903931	51.0651
308	1.16593	293.185	[M+FA-H]-	Tetradecylsulfate		5790.75	20242.6	0.922501	93.1916
385	2.69757	293.184	[M-H]-	Tetradecylsulfate		2325.5	15261.8	0.736051	36.9792
438	3.08027	293.185	[M-H]-	Tetradecylsulfate		1230.06	9933.85	0.848806	18.9451
863	4.4326	328.186	[M-H]-	Tetrameprozine		1084.44	4557.89	0.832739	37.0537
156	1.01277	179.096	[M-H]-	Theophylline		18163	97288.9	0.979285	293.126
251	1.10635	179.096	[M-H]-	Theophylline		10080.8	43839.4	0.739257	157.371
838	4.35605	179.096	[M-H]-	Theophylline		2630.75	13761.9	0.791431	40.0618
1010	4.7814	179.096	[M-H]-	Theophylline		4448.94	18303.2	0.926963	70.2499
1440	6.92465	371.164	[M-H]-	Thioridazine		736.625	4279.75	0.847655	32.125
1478	7.00963	265.204	[M-H]-	Threonylphenylalanine		38961.9	144135	0.838736	1094.45
4566	18.0486	242.994	[M-H]-	Thymidine		908.125	10715	0.792166	17.8611
317	1.16593	329.155	[M-H]-	Tiapride		541.125	2263.75	0.914353	7.87932
595	3.67555	193.056	[M-H]-	trans-Ferulic acid		1614.12	8224.02	0.891257	13.7085
1390	6.5331	317.204	[M-H]-	Traversianal		1038.5	4240.41	0.807665	20.9537
4090	16.4413	852.806	[M-2H]2-	Triacylglycerol 16:0-16:0-18:0		768.562	3013.01	0.819959	67.3763
253	1.10635	296.118	[M-H]-	Triadimenol		1881.88	6524.62	0.677498	66.6502
927	4.63685	331.113	[M-H]-	Triallyl trimellitate		64513.1	247823	0.886089	2936
599	3.68398	493.198	[M-H]-	Triflusulfuron-methyl		815.375	4113.57	0.74047	33.6187
735	4.1009	493.199	[M+FA-H]-	Triflusulfuron-methyl		3771.5	14671.9	0.84909	87.9235
1859	9.22057	373.257	[M-H]-	TXB2-[d4]		569.188	2920.12	0.960684	8.21407
461	3.29293	215.13	[M-H]-	Undecanedioic acid		2057.62	12232.2	0.851145	19.3809
342	1.17447	353.161	[M-2H]2-	Valganciclovir		79741.7	355338	0.905942	3252.27
379	1.65087	353.161	[M-H]-	Valganciclovir		4788.31	69324.5	0.755628	180.468
391	2.74865	353.161	[M-H]-	Valganciclovir		3818.25	29543.8	0.814644	71.6277
420	3.05482	353.16	[M-2H]2-	Valganciclovir		134979	843587	0.777209	5438.99
508	3.32698	353.161	[M-H]-	Valganciclovir		11920.1	83032.6	0.716738	475.699
705	4.04122	353.161	[M-H]-	Valganciclovir		9285.44	47491	0.801852	372.769
1457	6.9586	410.305	[M-H]-	Veratramine		49853.5	203520	0.939165	1765.96
361	1.18297	473.343	[M-H]-	Vitamin K1		19717.8	95849.9	0.877595	116.876
467	3.29293	473.342	[M-2H]2-	Vitamin K1		252825	1434403	0.910399	1495.86
597	3.68398	319.112	[M-H]-	Vomitoxin		1887.81	9247.5	0.896874	49.114
222	1.02972	341.18	[M-H]-	Yohimbic Acid		51369.9	231602	0.922504	1097.7
2142	10.2246	341.18	[M-H]-	Yohimbic Acid		796.938	4273.58	0.577324	8.37129
2374	11.0924	341.181	[M-H]-	Yohimbic Acid		1894.12	9117.07	0.928561	39.5718
0	0.91065	128.922	[M-H]-			868.188	3107.33	0.65378	28.9048
1	0.91065	130.919	[M-H]-			1036.31	4013.75	0.748107	39.918
3	0.91915	262.986	[M-H]-			3233.75	10530.1	0.866241	133.989
4	0.91915	263.989	[M-H]-			827.438	3198.68	0.794818	40.5203
5	0.91915	264.983	[M-H]-			1901.38	6553.02	0.830917	81.0334
6	0.91915	273.017	[M-H]-			4667.81	16192.7	0.830815	247.65
7	0.91915	274.019	[M-H]-			1156.94	4095.88	0.848521	65.3006
8	0.927617	138.952	[M-H]-			2259.31	9061.96	0.842605	83.9115
9	0.927617	140.95	[M-H]-			1736.44	6904.16	0.781255	65.8862
10	0.927617	149.985	[M-H]-			559.812	2989.18	0.676539	39.7404
11	0.927617	168.875	[M-H]-			735.875	2498.52	0.755548	27.6196
12	0.927617	170.871	[M-H]-			1280.88	5181.14	0.779082	33.928
13	0.927617	172.87	[M-H]-			1130.75	4269.02	0.813852	38.2261
14	0.927617	253.955	[M-H]-			596.75	1880.74	0.951539	49.593
15	0.927617	254.954	[M-H]-			1842.38	6516.6	0.878083	86.1326
16	0.936117	148.983	[M-H]-			3709.69	18312.4	0.947927	120.09
17	0.936117	150.981	[M-H]-			1653.56	8358.71	0.846444	64.4252
18	0.936117	174.867	[M-H]-			593.125	2287.36	0.805593	27.433
19	0.944667	115.016	[M-H]-			1464.25	6256.38	0.959111	47.5319
20	0.944667	131.012	[M-H]-			3151	19060.8	0.792035	14.6001
21	0.944667	159.014	[M-H]-			7673.44	34797	0.964339	205.848
22	0.944667	161.014	[M-H]-			1106.19	5325.97	0.713014	9.09413
23	0.944667	164.972	[M-H]-			1242.5	5150.23	0.747095	20.216
24	0.9532	96.9854	[M-H]-			1700.81	9234.27	0.683086	48.3615
25	0.9532	160.016	[M-H]-			1244.69	5478.55	0.838206	80.1821
26	0.9532	248.952	[M-H]-			655.375	2495.99	0.906442	36.3971
28	0.961783	232.961	[M-H]-			1087.31	4785.74	0.936804	54.8078
29	0.961783	234.96	[M-H]-			660.438	2829.84	0.90017	45.7751
30	0.961783	242.993	[M-H]-			1979.62	8010.25	0.819773	39.162
31	0.961783	302.906	[M-H]-			827.562	3042	0.873269	56.5734
32	0.961783	308.858	[M-H]-			518.812	2187.53	0.747561	42.4403
33	0.961783	316.938	[M+FA-H]-			673.625	2996.86	0.723733	21.4184
34	0.961783	317.12	[M-H]-			5227.81	26253.9	0.735334	218.226
37	0.961783	400.918	[M+FA-H]-			732.5	2519.35	0.937631	53.1585
38	0.961783	410.944	[M-H]-			594	2162.01	0.880447	26.9995
39	0.970267	170.936	[M-H]-			1292.31	7536.81	0.780048	35.1705
40	0.970267	180.967	[M-H]-			976.375	4890.1	0.856441	27.6996
41	0.970267	196.99	[M+FA-H]-			816.438	3645.36	0.879028	14.2546
42	0.970267	208.894	[M-H]-			594.938	2399.15	0.840294	24.2412
43	0.970267	270.938	[M-H]-			878.188	3567.23	0.793214	37.4977
44	0.970267	280.963	[M+FA-H]-			605.875	2564.86	0.942868	13.9322
45	0.970267	282.842	[M-H]-			893.25	3660.11	0.849032	40.7146
46	0.970267	284.839	[M-H]-			801.75	3343.18	0.737749	56.4294
47	0.970267	292.873	[M-H]-			839.312	3238.7	0.904509	65.8919
48	0.970267	296.944	[M-H]-			2097.19	8236.86	0.789575	22.5827
50	0.970267	318.123	[M-H]-			587	3226.99	0.762072	46.8301
51	0.970267	354.913	[M-H]-			613.125	2308.59	0.811271	28.8323
52	0.970267	358.788	[M-H]-			614.188	2484.26	0.936213	42.949
53	0.970267	376.854	[M-H]-			553.125	2332.59	0.81508	39.3479
54	0.970267	454.869	[M-H]-			824.5	2983.87	0.674009	30.0196
55	0.970267	456.869	[M-H]-			523.188	2073.57	0.835233	24.1879
56	0.978817	118.959	[M-H]-			12579.8	58735.4	0.76067	24.867
57	0.978817	120.957	[M-H]-			5089.19	26537	0.732276	24.3564
58	0.978817	128.99	[M-H]-			23387.8	136676	0.71021	18.2772
59	0.978817	129.995	[M-H]-			606.688	3676.22	0.778234	11.5011
60	0.978817	186.959	[M-H]-			603.812	2525.39	0.737506	15.8081
62	0.978817	212.968	[M-H]-			2481.56	11626.2	0.685169	8.73916
65	0.978817	260.908	[M-H]-			562.25	2278.96	0.941213	20.1127
66	0.978817	266.855	[M-H]-			1504	5575.24	0.833487	17.7732
67	0.978817	268.851	[M-H]-			1764	6416.46	0.908969	21.4021
68	0.978817	270.849	[M-H]-			814.75	2920.77	0.914518	14.6136
69	0.978817	276.885	[M-H]-			2661.62	9458.19	0.808993	17.9367
70	0.978817	278.881	[M-H]-			2278.44	8482.91	0.890505	30.4083
71	0.978817	280.879	[M-H]-			698.312	2689.47	0.908687	18.0108
72	0.978817	286.914	[M-H]-			3769.06	14030	0.927006	33.1605
73	0.978817	288.911	[M-H]-			2045.31	7598.65	0.84406	22.022
74	0.978817	344.791	[M-H]-			740.438	2790.64	0.8722	8.82103
75	0.978817	346.877	[M-H]-			542.25	2076.05	0.889871	11.0912
76	0.978817	350.828	[M-H]-			1322.69	4850.32	0.867651	23.9117
77	0.978817	352.829	[M-H]-			1572	5720.55	0.930407	22.313
78	0.978817	354.825	[M-H]-			838	2857.88	0.973495	16.004
79	0.978817	360.861	[M-H]-			1812.44	6576.04	0.978676	28.3901
80	0.978817	362.859	[M-H]-			1695.62	5866.47	0.87671	33.0354
81	0.978817	364.855	[M-H]-			584.188	2278.52	0.789392	16.4815
82	0.978817	370.897	[M-H]-			1807.62	6400.62	0.930934	42.6876
83	0.978817	372.89	[M-H]-			1159.62	4254.78	0.898879	33.3439
84	0.978817	380.921	[M-H]-			1031.69	4129.51	0.810584	34.08
85	0.978817	391.066	[M-H]-			595.875	2843.58	0.837434	39.6877
86	0.978817	426.787	[M-H]-			608.812	2178.85	0.828984	14.8179
87	0.978817	432.729	[M-H]-			584.062	2000.82	0.869356	34.8305
88	0.978817	434.808	[M-H]-			642.75	2490.8	0.931131	18.6648
89	0.978817	436.803	[M-H]-			810.125	2684.27	0.939543	18.7092
90	0.978817	444.843	[M-H]-			726.875	2705.5	0.911052	25.565
91	0.978817	446.839	[M-H]-			847.25	2978.41	0.906233	28.4103
92	0.978817	510.748	[M-H]-			645.25	2212.6	0.927579	14.542
93	0.978817	518.78	[M-H]-			639.938	2049.77	0.955315	22.9704
94	0.978817	520.778	[M-H]-			843.562	2687.27	0.926846	24.347
95	0.978817	522.781	[M-H]-			544.625	1735.06	0.968269	21.7863
96	0.978817	528.816	[M-H]-			699.938	2431.68	0.894269	29.7207
97	0.978817	530.811	[M-H]-			664.438	2336.28	0.824694	23.3884
98	0.978817	538.843	[M-H]-			540.312	2205.46	0.851438	24.9678
99	0.978817	604.762	[M-H]-			593.438	1785.02	0.910372	24.6612
100	0.9873	104.06	[M-H]-			750.25	3654.87	0.783374	58.8477
101	0.9873	108.928	[M-H]-			7083.5	37001.6	0.764552	10.5012
102	0.9873	110.925	[M-H]-			5461.94	25485.9	0.770759	9.38923
103	0.9873	113.052	[M-H]-			3914.5	25369	0.829557	18.3265
104	0.9873	181.112	[M-H]-			7622.25	35767.2	0.780209	69.9585
105	0.9873	182.118	[M-H]-			565.688	3325.21	0.686464	24.6522
106	0.9873	192.906	[M-H]-			1313.12	6450.66	0.78227	11.9519
107	0.9873	202.938	[M-H]-			2658.56	11406.4	0.751564	19.3267
108	0.9873	204.935	[M-H]-			1171.19	5822.64	0.792705	10.868
110	0.9873	216.083	[M-H]-			1027.19	4362.66	0.794572	45.1103
112	0.9873	256.822	[M-H]-			1342.31	5333.98	0.793749	10.2432
113	0.9873	330.768	[M-H]-			748.875	2675.11	0.949881	6.64312
114	0.9873	332.766	[M-H]-			1527.38	5520.31	0.844816	8.37189
115	0.9873	334.762	[M-H]-			1216.12	4123.56	0.916441	8.51941
116	0.9873	336.758	[M-H]-			582.125	2296.52	0.97933	5.75522
117	0.9873	340.801	[M-H]-			801.062	3039.62	0.89438	12.5456
118	0.9873	342.797	[M-H]-			1246.25	4632.61	0.839682	14.0396
119	0.9873	359.195	[M-H]-			1079.25	3562	0.924331	21.1088
120	0.995833	112.923	[M-H]-			1329.56	6981.01	0.90687	9.21466
121	0.995833	118.079	[M-H]-			1184.12	4663.87	0.835893	98.4167
123	0.995833	132.061	[M-H]-			1870.69	10853.3	0.9647	73.9539
124	0.995833	151.095	[M-H]-			2323.38	12719.5	0.82327	61.529
125	0.995833	182.876	[M-H]-			1683.81	7431.27	0.765718	12.756
126	0.995833	184.043	[M-H]-			1145.38	5669.56	0.85932	69.9293
127	0.995833	184.872	[M-H]-			1697.69	8751.92	0.755285	14.9901
128	0.995833	186.869	[M-H]-			885.375	3775.93	0.767989	13.8897
129	0.995833	194.905	[M-H]-			1045	5905.46	0.825363	14.2348
130	0.995833	257.991	[M-H]-			985.062	4700.56	0.857387	49.3774
131	0.995833	258.82	[M-H]-			1949.5	7269.64	0.902712	10.2207
134	0.995833	260.818	[M-H]-			1359.5	5221.39	0.933627	10.5398
135	0.995833	266.147	[M-H]-			635.562	3817.22	0.862153	30.2225
136	0.995833	336.2	[M-H]-			1164.25	7505.78	0.814752	61.9795
137	0.995833	364.974	[M-H]-			598.438	3185.52	0.94167	36.9779
138	0.995833	371.196	[M-H]-			11652.9	41707.2	0.652412	210.963
139	0.995833	372.193	[M-H]-			2554.25	10429.5	0.835404	78.3301
141	1.00432	196.098	[M-H]-			681.688	3614.19	0.835236	32.6496
145	1.00432	327.053	[M-H]-			613.812	3004.1	0.930797	26.988
146	1.00432	373.207	[M-H]-			1473.94	5990.04	0.834826	23.9687
147	1.00432	374.199	[M-H]-			574.938	2990.53	0.954952	23.9758
148	1.00432	395.164	[M-H]-			720.938	3234.13	0.88428	34.5519
149	1.00432	412.936	[M-H]-			670.375	3745.42	0.875256	33.5707
150	1.00432	414.938	[M-H]-			795.125	3889.76	0.790963	58.9806
151	1.01277	89.0464	[M-H]-			922.25	5208.49	0.879471	46.3187
152	1.01277	101.048	[M-H]-			1529.25	9633.06	0.829349	29.9408
154	1.01277	143.068	[M-H]-			1016.31	6328.24	0.727286	9.45334
157	1.01277	192.762	[M-H]-			596.75	2601.08	0.855463	51.8614
158	1.01277	242.132	[M-H]-			642.188	5142.89	0.694474	35.5588
159	1.01277	246.151	[M-H]-			620	3763.19	0.866213	35.5878
160	1.01277	265.046	[M-H]-			12168.2	54459.9	0.847272	596.31
161	1.01277	266.05	[M-H]-			926.438	4197.29	0.860175	47.8502
163	1.01277	275.076	[M-H]-			6476.88	32527.5	0.940353	401.013
164	1.01277	276.079	[M-H]-			661.812	3635.6	0.785365	37.6257
167	1.01277	340.989	[M-H]-			1672.81	8239.24	0.857168	100.154
168	1.01277	342.985	[M-H]-			544.812	3080.66	0.871272	25.7133
169	1.01277	349.022	[M-H]-			1103.88	5114.79	0.834677	54.3407
170	1.01277	351.022	[M-H]-			575.938	2771.37	0.816638	20.0424
171	1.01277	359.05	[M-H]-			857.875	4110.81	0.901038	57.0599
173	1.01277	405.186	[M-H]-			1952.94	6987.44	0.921735	100.96
175	1.01277	422.169	[M-H]-			1821.94	7386.74	0.781982	154.638
176	1.01277	423.163	[M-H]-			1257.31	5212.87	0.784832	84.6426
180	1.01277	463.143	[M-H]-			804.562	4063.81	0.694317	25.6594
182	1.01277	525.055	[M-H]-			599.312	2632.75	0.867416	45.7729
183	1.01277	527.059	[M-H]-			596.625	2916.34	0.818797	37.8183
187	1.02125	180.101	[M-H]-			1221.88	7003.73	0.832396	58.5157
189	1.02125	191.456	[M-2H]2-			2230.25	9931.58	0.849971	162.069
190	1.02125	191.551	[M+FA-H]2-			3596.12	14557.2	0.909029	224.355
191	1.02125	191.994	[M-2H]2-			1904.38	8425.15	0.961982	59.8345
193	1.02125	192.387	[M-2H]2-			679.25	3005.54	0.876413	57.2732
194	1.02125	193.103	[M+FA-H]-			8131.12	31613.8	0.854577	202.745
195	1.02125	193.541	[M-H]-			512.812	2096.52	0.95918	37.0344
196	1.02125	194.105	[M+FA-H]-			771	3373	0.943584	11.513
197	1.02125	218.113	[M-H]-			957.062	5085.07	0.938089	31.6081
198	1.02125	267.129	[M-H]-			1053.69	6503.78	0.922325	21.7649
199	1.02125	308.165	[M-H]-			1877.38	9340.76	0.857705	111.24
200	1.02125	377.163	[M-H]-			23412.7	101751	0.953006	969.046
201	1.02125	378.167	[M-H]-			3050.69	14483	0.904899	209.215
202	1.02125	379.162	[M-H]-			7581.62	33981.5	0.947912	355.347
203	1.02125	380.165	[M-H]-			1077.38	5168.31	0.813263	75.3562
204	1.02125	388.198	[M+FA-H]-			966.188	5250.7	0.913011	37.7806
209	1.02125	534.282	[M-H]-			1049.94	3982.3	0.828451	54.9058
211	1.02972	135.061	[M+FA-H]-			2170.19	9727.37	0.961222	48.6592
213	1.02972	190.114	[M-H]-			616.562	3369.52	0.905361	16.9248
215	1.02972	191.716	[M-2H]2-			1277.94	6053.1	0.870208	102.442
216	1.02972	191.857	[M-2H]2-			1897	7854.73	0.8089	120.638
217	1.02972	192.21	[M-2H]2-			510.75	1970.73	0.880388	37.8158
218	1.02972	192.528	[M-2H]2-			747.125	2980.97	0.969438	66.4609
221	1.02972	323.096	[M-H]-			989.625	5685.55	0.967173	13.8481
223	1.02972	342.183	[M-H]-			5875.19	26828.6	0.925683	262.724
224	1.02972	343.185	[M-H]-			1598.81	7357.28	0.879778	68.9937
226	1.02972	384.205	[M-H]-			933.75	3240.3	0.85006	35.0758
227	1.02972	387.194	[M+FA-H]-			5761.94	27858.5	0.887626	92.2803
229	1.03823	114.083	[M-H]-			776.625	3953.1	0.888716	39.4509
230	1.03823	144.062	[M-H]-			623.062	3076.54	0.871874	25.3486
231	1.03823	149.08	[M-H]-			3960.62	22183.5	0.918146	129.549
233	1.03823	191.341	[M-H]-			657.562	3685.98	0.701508	36.0617
234	1.03823	192.661	[M-H]-			732.812	2987.14	0.89581	60.3095
236	1.04673	198.062	[M-H]-			516.625	3135.96	0.961125	20.3874
237	1.05523	160.098	[M-H]-			1250.75	5618.01	0.94406	75.0362
242	1.07237	177.081	[M-H]-			2184.69	13544.8	0.90731	66.5711
243	1.07237	363.109	[M-H]-			898.562	3569.85	0.811438	29.8673
244	1.08087	244.957	[M-H]-			815.188	3388.88	0.913222	38.8455
246	1.08937	188.134	[M-H]-			1478.19	8309.52	0.729368	75.358
247	1.10635	134.049	[M-H]-			2614.56	14257	0.958388	139.287
252	1.10635	260.136	[M-H]-			645.875	2927.07	0.699249	32.3367
261	1.1404	139.048	[M-H]-			599.812	3568.35	0.827561	22.3082
264	1.1404	304.968	[M-H]-			1297.38	5150.13	0.890384	94.9259
266	1.1404	459.053	[M-H]-			1900.94	5820.27	0.859519	130.185
267	1.1404	497.015	[M-H]-			1234	3920.23	0.866363	68.8517
268	1.1489	87.0306	[M-H]-			1034.81	3750.41	0.912367	50.0591
269	1.1489	111.035	[M-H]-			26176.6	93217.7	0.951006	52.1198
270	1.1489	112.039	[M-H]-			1555.94	5606.1	0.923653	82.9478
271	1.1489	129.05	[M-H]-			4988.25	18914.7	0.855743	4.12132
274	1.1489	396.056	[M-H]-			521.75	1700.63	0.907273	35.3068
275	1.1489	421.092	[M-H]-			1224.62	3672.75	0.951948	70.0844
276	1.15743	89.0462	[M-H]-			898.875	3729.85	0.861141	43.1041
279	1.15743	180.105	[M-H]-			1192.19	6794.99	0.680397	64.0684
280	1.15743	191.063	[M-2H]2-			146459	675654	0.840091	1504.46
281	1.15743	191.601	[M-2H]2-			928.5	4133.65	0.854774	53.4396
283	1.15743	193.068	[M-H]-			2217.5	10302.7	0.865146	51.7621
284	1.15743	202.012	[M-H]-			931.938	3934.98	0.805149	48.5692
285	1.15743	202.153	[M-H]-			1383.5	5132.5	0.819826	68.7177
288	1.15743	583.187	[M-H]-			715.688	2300.48	0.795303	40.1968
290	1.16593	130.118	[M-H]-			1277.81	4764.89	0.843727	26.0048
292	1.16593	138.061	[M-H]-			642.938	2836.46	0.867341	6.86791
293	1.16593	142.084	[M-H]-			1966.12	7190.23	0.915555	121.278
297	1.16593	174.115	[M-H]-			1214.19	4637.27	0.865411	76.6575
298	1.16593	186.116	[M-H]-			932	3621.45	0.853259	34.838
299	1.16593	191.364	[M-H]-			733.25	3517.03	0.737764	35.0191
300	1.16593	191.743	[M-H]-			751.938	3274.92	0.789475	49.9027
302	1.16593	247.163	[M-H]-			572.812	2624.94	0.815553	19.9785
303	1.16593	249.179	[M-H]-			7222.62	29450.5	0.809209	147.492
304	1.16593	250.183	[M-H]-			1028.19	4222.48	0.834773	38.2192
305	1.16593	251.195	[M-H]-			2217.12	8604.41	0.854286	61.1392
309	1.16593	294.188	[M+FA-H]-			732.375	2803.18	0.96514	31.0939
310	1.16593	299.14	[M-H]-			7347.75	27052.3	0.914654	232.177
311	1.16593	300.144	[M-H]-			1269.75	5050.22	0.83793	48.9433
313	1.16593	307.25	[M-H]-			785.438	3157.81	0.853568	15.0295
314	1.16593	308.262	[M-H]-			2098.19	8382.49	0.842943	108.348
319	1.16593	343.176	[M-H]-			1028.44	4393.92	0.871158	42.623
320	1.16593	353.66	[M-2H]2-			758.812	3166.06	0.877935	53.5883
321	1.16593	356.18	[M-H]-			1175.94	5238.73	0.804909	78.0427
322	1.16593	359.174	[M-H]-			715.625	3309.24	0.794153	27.7713
324	1.16593	371.179	[M-H]-			3268.06	12750.9	0.872139	160.353
325	1.16593	372.177	[M-H]-			690.562	2809.53	0.889076	22.4513
329	1.16593	411.256	[M-H]-			998.25	4207.83	0.799043	6.28009
330	1.16593	413.266	[M-H]-			749.25	2920.62	0.889872	8.53087
332	1.16593	443.277	[M-H]-			1013.31	4201.06	0.836888	36.7051
333	1.16593	486.324	[M-H]-			1151.12	4937.55	0.819149	38.1949
334	1.16593	487.319	[M-H]-			504.438	2014.41	0.899943	9.61809
335	1.16593	529.414	[M-H]-			1197.88	5031.19	0.766201	28.767
336	1.16593	705.32	[M-H]-			637.75	2537.92	0.836207	29.669
337	1.16593	707.318	[M-H]-			1044.06	3823.64	0.792409	64.038
338	1.16593	745.295	[M-H]-			527.625	1956.46	0.864588	37.3543
340	1.17447	187.068	[M-H]-			756.812	3118.25	0.874927	15.7956
341	1.17447	263.195	[M-H]-			542.625	2690.83	0.900469	12.7181
343	1.17447	354.164	[M-H]-			11950.6	51827.4	0.931865	668.724
344	1.17447	355.174	[M-H]-			6968.06	28236.7	0.92212	316.06
345	1.17447	357.182	[M-H]-			620.188	3045.34	0.807509	28.3283
346	1.17447	391.124	[M-H]-			8840.94	41693.4	0.816306	218.286
347	1.17447	392.126	[M-H]-			1424.69	7538.51	0.731662	74.2264
348	1.17447	393.128	[M-H]-			1217.25	6011.02	0.918939	12.8472
349	1.17447	427.109	[M-H]-			1727.88	9010.89	0.748738	32.3132
351	1.17447	468.324	[M-H]-			1982.88	8954.53	0.773621	39.1057
352	1.17447	469.319	[M-H]-			670.75	3137.07	0.924175	8.99984
353	1.17447	470.325	[M-H]-			10267.2	44849.3	0.92269	277.138
354	1.17447	471.33	[M-H]-			2704.69	11906	0.901631	60.146
355	1.17447	488.341	[M-H]-			1357.75	5844.73	0.944645	53.983
356	1.17447	489.339	[M-H]-			513.25	2035.29	0.924587	13.9999
357	1.17447	777.473	[M-H]-			711.312	2772.88	0.906722	22.0206
359	1.18297	472.802	[M-2H]2-			529.25	2577.62	0.779346	35.7619
360	1.18297	473.114	[M+FA-H]-			538.625	2766.51	0.93433	34.4378
362	1.18297	474.345	[M-H]-			3431.94	17157.4	0.880654	65.686
363	1.18297	475.346	[M-H]-			537.062	2861.61	0.739503	12.9193
364	1.18297	506.313	[M-H]-			751.75	3977.61	0.807618	16.7992
366	1.18297	546.284	[M-H]-			939.875	4659.19	0.944837	47.6707
367	1.18297	553.257	[M-H]-			519.375	2412.85	0.860188	28.2539
368	1.19147	508.324	[M-H]-			2362.69	11696.7	0.90395	60.6869
369	1.19147	509.326	[M-H]-			759.062	3803.1	0.924237	5.3856
370	1.59985	371.177	[M-H]-			797.062	3445.84	0.952563	37.0391
372	1.6169	251.195	[M-H]-			678.312	2851.04	0.827501	18.39
373	1.6169	299.14	[M-H]-			2165.69	8467.69	0.886065	28.4915
375	1.6169	335.121	[M-H]-			1778.06	7343.65	0.842072	68.083
377	1.6169	373.085	[M-H]-			520.875	1987.51	0.782232	25.5404
378	1.64238	391.122	[M-H]-			1332.75	18230.4	0.651844	29.9772
383	2.39982	251.195	[M-H]-			927.812	6187.29	0.836684	24.2205
384	2.68908	411.261	[M-H]-			770.938	5351.29	0.954767	4.76394
386	2.72313	249.178	[M-H]-			10036.2	55794.1	0.823069	204.08
387	2.72313	250.181	[M-H]-			1280	7889.43	0.744464	49.1917
388	2.72313	285.161	[M-H]-			594.25	3508.5	0.800894	8.18899
389	2.73165	299.141	[M-H]-			1634	10496.6	0.766739	48.0178
390	2.73165	470.324	[M-H]-			2761.44	25436.2	0.854441	66.3928
392	2.74865	391.123	[M-H]-			1610.06	11304.2	0.772376	32.8528
394	2.9018	470.324	[M-H]-			5275.81	35814.1	0.920785	101.109
395	2.9018	471.331	[M-H]-			1550.69	9783.96	0.906012	19.8414
396	2.9018	506.309	[M-H]-			831.125	5052.72	0.793305	13.414
397	2.9188	488.338	[M-H]-			1408.25	9411.28	0.787454	52.4298
398	2.92735	529.408	[M-H]-			1511.06	7212.24	0.89526	36.285
399	2.93585	475.343	[M-H]-			657.062	5927.29	0.796924	14.5166
401	2.95287	473.021	[M-H]-			751.875	4646.84	0.609073	45.7497
402	2.95287	473.343	[M-H]-			26749.9	323410	0.655341	154.502
403	2.95287	474.346	[M-H]-			4390.31	50994.9	0.67851	80.8478
404	2.95287	508.323	[M-H]-			3613.25	44184.6	0.702671	89.8969
405	2.95287	509.326	[M-H]-			1022.31	9551.25	0.803527	6.77012
407	2.97003	443.28	[M-H]-			998	6623.07	0.734469	21.1101
408	3.03793	353.712	[M-H]-			706.625	4547.19	0.744506	52.8446
410	3.04643	191.374	[M-2H]2-			755.75	3868.32	0.593935	40.3122
411	3.04643	191.441	[M-H]-			865.625	7278.39	0.889327	59.9952
412	3.04643	708.324	[M-H]-			1068	4489.55	0.858773	62.3827
415	3.05482	191.527	[M-H]-			942.188	5682.17	0.818825	63.8197
416	3.05482	191.618	[M-2H]2-			672.688	6100.79	0.753761	53.7658
417	3.05482	191.88	[M-2H]2-			665.562	4329.86	0.779935	20.3678
419	3.05482	193.103	[M-H]-			2010.88	16868	0.709931	46.2111
421	3.05482	353.656	[M-2H]2-			786.125	4236.79	0.85501	53.2192
422	3.05482	353.817	[M-H]-			737.25	5135.57	0.637294	43.9853
423	3.05482	353.955	[M-H]-			599.188	3182.74	0.842387	37.6758
424	3.05482	354.164	[M-H]-			21259.9	130828	0.760321	1172.1
425	3.05482	391.124	[M-H]-			21285.4	159750	0.671897	1145.31
426	3.05482	392.129	[M-H]-			3440.31	27324.5	0.74997	280.48
427	3.05482	393.128	[M-H]-			2271.06	20318	0.893873	23.6666
428	3.05482	427.106	[M-H]-			5367.44	39738.6	0.742401	101.346
429	3.05482	428.109	[M-H]-			835.125	7022.73	0.791714	30.5167
431	3.05482	465.07	[M-H]-			1253.44	7391.73	0.752899	60.5961
432	3.05482	467.069	[M-H]-			744.188	5399.19	0.734051	44.643
433	3.05482	707.323	[M-H]-			2911.94	10876.9	0.861301	177.668
434	3.05482	745.275	[M-H]-			780.125	3716.74	0.737222	54.2911
435	3.06333	191.671	[M-H]-			594.25	2379.19	0.650898	34.6418
436	3.06333	191.776	[M-H]-			581	2337.04	0.70913	44.7007
437	3.07178	355.175	[M-H]-			10910.1	74603	0.759947	488.997
439	3.08027	356.177	[M-H]-			1756.5	12711.4	0.775502	116.443
443	3.1313	263.196	[M-H]-			1293.88	6330.85	0.771713	30.1528
444	3.13987	343.175	[M-H]-			1792.38	9651.94	0.847998	74.8668
445	3.14837	118.959	[M-H]-			2384.25	26945.7	0.830056	3.01862
448	3.17385	357.19	[M-H]-			1463.56	10818.6	0.660385	22.5756
450	3.1909	425.255	[M-H]-			646.312	4507.36	0.893719	6.54145
451	3.1994	470.323	[M-H]-			21472.6	141325	0.766664	565.118
452	3.1994	471.327	[M-H]-			5467.81	36260.3	0.818289	87.0015
453	3.20788	488.336	[M-H]-			895.125	6554.09	0.652765	33.5655
456	3.25893	473.118	[M-2H]2-			1637.19	8717.48	0.780594	65.2792
457	3.26743	474.765	[M-2H]2-			913.625	4219.29	0.736695	67.3332
458	3.28442	473.504	[M-2H]2-			1859.88	8242.64	0.617207	86.9112
459	3.28442	475.031	[M-2H]2-			695.812	2361.87	0.916969	38.5272
460	3.28442	476.731	[M-H]-			568	3229.7	0.90376	35.3004
464	3.29293	402.23	[M-H]-			1473.19	10099.2	0.828292	73.8992
466	3.29293	473.05	[M-2H]2-			3382.69	22975.7	0.880392	220.033
468	3.29293	474.195	[M-2H]2-			1723	11454.4	0.747658	91.783
469	3.29293	474.345	[M-2H]2-			44443.1	244103	0.806654	849.685
470	3.29293	474.531	[M-2H]2-			808.5	4408.16	0.938814	44.9902
471	3.29293	474.9	[M-H]-			1092.81	6856.38	0.933141	78.1215
472	3.29293	475.351	[M-2H]2-			4932.56	29851.8	0.935519	118.797
473	3.29293	475.999	[M-H]-			532.438	3747.88	0.789423	40.8841
474	3.29293	476.092	[M-2H]2-			647	3689.32	0.555372	42.4873
475	3.29293	476.37	[M-2H]2-			705.75	5154.84	0.921708	27.8974
476	3.29293	476.636	[M-2H]2-			509.062	2922.92	0.906833	36.6599
477	3.29293	508.322	[M-H]-			7912.81	79404.2	0.903772	211.507
478	3.29293	509.327	[M-H]-			1956.12	21659	0.94123	13.6955
480	3.29293	511.308	[M-H]-			2320	14421.1	0.914213	35.3298
481	3.29293	512.306	[M-H]-			869	5344.72	0.803037	31.3339
482	3.29293	546.285	[M-H]-			5043.38	31475.9	0.871649	269.591
483	3.29293	547.287	[M-H]-			1486.06	8489.3	0.89462	44.1887
486	3.29293	584.26	[M-H]-			1059.69	6869.53	0.948625	54.0573
487	3.30148	235.669	[M-H]-			1057.19	5219.05	0.876996	104.734
488	3.30148	355.173	[M-H]-			744.75	7950.91	0.924288	28.2306
489	3.30148	437.213	[M-H]-			1794	13983.9	0.690147	41.7148
491	3.30148	448.242	[M+FA-H]-			755	5435.23	0.682887	29.113
492	3.30148	471.838	[M-H]-			985.625	7014.15	0.836366	82.6899
493	3.30148	471.917	[M-H]-			1022.81	5196.66	0.698527	65.9562
494	3.30148	472.559	[M-2H]2-			2095.38	13275.3	0.709461	117.984
495	3.30148	473.702	[M-2H]2-			2351.69	13694.8	0.712738	174.325
496	3.30148	474.028	[M-2H]2-			1645.81	10337.7	0.700299	128.065
497	3.30148	474.836	[M-2H]2-			1247.06	7097.94	0.735415	83.4464
499	3.30998	472.233	[M-2H]2-			739.875	2650.96	0.523121	35.4836
500	3.30998	473.829	[M-2H]2-			2209.81	9276.29	0.920683	133.714
501	3.30998	475.545	[M-2H]2-			689.125	4022.37	0.832591	35.1955
502	3.30998	475.865	[M-2H]2-			563.125	3977.43	0.673145	43.738
503	3.31848	138.059	[M-H]-			703.188	2856.46	0.598228	6.94611
504	3.31848	472.083	[M-2H]2-			1346.06	5271.25	0.687168	102.192
505	3.31848	472.94	[M-2H]2-			1330.69	5946.51	0.857671	89.8456
507	3.32698	192.102	[M-H]-			1053.12	6675.99	0.821877	20.9367
509	3.32698	354.164	[M-H]-			2021.56	14237.4	0.731183	108.662
510	3.32698	391.125	[M-H]-			3033.69	21665.1	0.726872	71.4214
511	3.35247	472.779	[M-2H]2-			519.125	2591.68	0.658724	38.8031
512	3.35247	500.34	[M-H]-			957.938	5569.78	0.818632	36.8361
513	3.3695	387.245	[M-H]-			1951.69	14624.5	0.738339	40.0742
514	3.3695	484.339	[M-H]-			1883.5	10687.1	0.822623	63.9737
515	3.3695	485.341	[M-H]-			611.438	4473.44	0.794443	10.4222
518	3.37803	338.162	[M-H]-			791.25	5054.57	0.963229	47.5271
520	3.38652	471.326	[M-H]-			17898.8	112201	0.910081	385.827
521	3.38652	506.306	[M-H]-			6398.31	36535	0.84217	148.998
522	3.38652	507.307	[M-H]-			1813.12	10843.5	0.869785	32.0644
523	3.38652	544.273	[M-H]-			1009.69	7488.21	0.792703	51.6649
525	3.395	334.244	[M-H]-			1170.38	7753.01	0.828636	46.3071
526	3.395	470.323	[M-H]-			72255.6	438808	0.772407	2031.14
527	3.42047	419.235	[M-H]-			884.938	4469.73	0.748057	29.6031
528	3.42897	381.257	[M-H]-			3955.62	18557.5	0.923739	111.629
529	3.42897	382.259	[M-H]-			761.625	3818.22	0.903014	29.2625
530	3.42897	417.239	[M-H]-			2346.88	10957.7	0.981823	77.1268
531	3.42897	427.27	[M+FA-H]-			2715.12	12117.4	0.983003	51.2524
532	3.42897	428.27	[M+FA-H]-			546.312	2813.86	0.928663	19.2411
533	3.42897	691.481	[M-H]-			831.438	5809.75	0.867985	8.56664
535	3.44597	421.248	[M-H]-			1479.69	7439.33	0.884301	46.1018
536	3.44597	423.252	[M-H]-			667	4585.86	0.712862	16.3691
537	3.4545	504.289	[M-H]-			1819.69	9609.13	0.859461	95.9075
539	3.46302	469.31	[M-H]-			4553.19	29866.9	0.982241	48.7533
540	3.47153	233.653	[M-H]-			682.625	3737.86	0.803682	57.4017
543	3.48853	180.078	[M-H]-			667.5	3539.82	0.859859	30.1803
545	3.49703	178.063	[M-H]-			1425.94	9016.6	0.697316	102.187
546	3.49703	335.145	[M-H]-			6327.25	31593.8	0.957017	243.458
547	3.49703	336.153	[M-H]-			1155.44	6017.71	0.845327	63.1646
548	3.49703	456.339	[M-H]-			1044.88	6174.04	0.904451	48.8789
550	3.49703	626.266	[M-H]-			1021.06	4792.32	0.939281	75.9096
551	3.49703	661.242	[M-H]-			648.375	3067.49	0.93145	48.3184
553	3.51407	368.184	[M-H]-			1381.19	8850.52	0.731583	82.9608
555	3.53107	294.152	[M-H]-			1675.31	7875.08	0.9298	82.9048
556	3.53107	445.225	[M-H]-			2135.56	10823.1	0.901189	51.0274
557	3.53107	481.206	[M-H]-			13083	61489	0.944702	205.434
558	3.53107	482.21	[M-H]-			2642.06	12782.6	0.918918	104.382
559	3.53107	483.205	[M-H]-			4578.38	21752.4	0.938314	127.942
560	3.53107	484.21	[M-H]-			911.562	4583.68	0.931572	50.5695
562	3.53107	492.243	[M+FA-H]-			2160.25	10756.9	0.899537	141.071
563	3.53107	493.234	[M+FA-H]-			585.312	3113.57	0.91047	24.5231
564	3.54807	486.354	[M-H]-			1595.81	8729.15	0.937443	52.1372
565	3.58202	454.329	[M-H]-			916.375	7376.84	0.990573	35.6673
567	3.59052	509.309	[M-H]-			1474.12	10651.6	0.79214	13.0678
568	3.59052	542.288	[M-H]-			1054.31	7071.43	0.837386	48.8488
569	3.59903	334.244	[M-H]-			673.5	4791.14	0.872277	25.3389
571	3.60753	471.326	[M-H]-			13646.2	86455.5	0.888111	239.186
572	3.60753	472.333	[M-H]-			3538.25	37454.7	0.818357	104.98
573	3.60753	506.306	[M-H]-			13619.9	86120.7	0.954356	323.614
574	3.60753	507.309	[M-H]-			3701.38	24255	0.950869	68.3912
577	3.61608	338.163	[M-H]-			1083.75	5068.86	0.952451	64.1058
578	3.61608	415.243	[M-H]-			796.875	3699.42	0.952361	25.0805
579	3.61608	461.262	[M+FA-H]-			623.312	2848.23	0.812702	12.1004
580	3.61608	470.323	[M-H]-			54825.9	346654	0.871829	1581.71
581	3.61608	508.303	[M-H]-			4968.62	32688.1	0.820646	132.653
582	3.61608	544.275	[M-H]-			1496	9750.42	0.81899	91.4275
583	3.61608	554.307	[M+FA-H]-			628.125	4258.28	0.800254	16.9168
585	3.64993	393.257	[M-H]-			6861.62	27477.1	0.847585	73.2441
586	3.64993	394.261	[M-H]-			1268.44	5211.96	0.816399	34.6448
587	3.64993	430.236	[M-H]-			751.25	3272.94	0.753467	45.8514
588	3.64993	439.271	[M+FA-H]-			4239.81	17358.3	0.81921	171.204
589	3.64993	440.274	[M+FA-H]-			969.938	3801.68	0.867792	40.6795
592	3.65847	513.316	[M-H]-			641.625	3829.99	0.870344	18.722
593	3.66705	452.309	[M-H]-			1514.31	7128.77	0.929965	65.462
594	3.66705	609.268	[M-H]-			721.5	2993.29	0.89098	44.2857
596	3.67555	206.127	[M-H]-			1052.5	4877.95	0.852084	55.1327
601	3.7095	346.242	[M-H]-			805.25	4207.26	0.874807	35.0979
602	3.7095	693.484	[M-H]-			17126.8	79171.9	0.951832	553.293
603	3.7095	694.486	[M-H]-			6568.94	30517.4	0.945612	319.149
604	3.7095	695.489	[M-H]-			1526.81	7532	0.940434	76.8769
605	3.7095	729.466	[M-H]-			895.25	5233.49	0.927403	22.0735
606	3.7095	731.455	[M-H]-			848.562	4348.47	0.969475	28.1388
608	3.71798	523.212	[M-H]-			2997.62	14513.7	0.932996	27.1026
609	3.71798	524.222	[M-H]-			769.625	3991.51	0.773106	16.3098
610	3.74338	393.259	[M-H]-			2766	11100.7	0.864922	31.665
612	3.74338	439.269	[M+FA-H]-			1830.62	7726.24	0.882201	72.7857
613	3.75187	225.161	[M-H]-			710.812	3977.76	0.920068	11.845
615	3.75187	531.381	[M+FA-H]-			603.375	2244.82	0.923202	20.0593
616	3.76038	175.136	[M-H]-			796.625	3288.04	0.850496	11.9406
617	3.76038	521.284	[M-H]-			2536.5	13240.3	0.896322	109.998
618	3.76898	423.273	[M-H]-			1075.94	5290.48	0.875263	25.839
619	3.76898	451.277	[M-H]-			817.312	4131.04	0.907813	25.2258
620	3.76898	483.303	[M-H]-			5426.5	21795.1	0.91045	126.913
621	3.76898	484.313	[M-H]-			1397.62	6018.46	0.894476	46.9156
622	3.76898	519.285	[M-H]-			6465.31	26320.8	0.825823	319.648
623	3.76898	520.293	[M-H]-			1426.88	6334.96	0.938071	58.7195
624	3.76898	522.293	[M-H]-			661.562	5887.13	0.866645	29.3614
625	3.76898	529.318	[M+FA-H]-			9799.06	38646.2	0.848083	179.381
626	3.77755	530.325	[M+FA-H]-			2475	8698.06	0.814287	137.855
627	3.78603	495.212	[M-H]-			1688.25	8859.8	0.952833	15.6625
628	3.79453	335.146	[M-H]-			701.625	3484.58	0.745996	24.813
629	3.79453	500.377	[M-H]-			1783.56	9288.62	0.88111	74.0104
630	3.79453	501.38	[M-H]-			652.688	4168.04	0.842447	14.0636
631	3.79453	536.36	[M-H]-			761.188	4451.05	0.834675	35.0735
633	3.80305	538.238	[M-H]-			2624.25	11674.8	0.966656	95.8523
634	3.80305	539.237	[M-H]-			632.25	2948.26	0.68462	23.154
635	3.8116	508.228	[M-H]-			1026	5849.86	0.81736	67.2707
636	3.8201	507.216	[M-H]-			4244.75	22670	0.869792	71.4085
638	3.8286	819.366	[M-H]-			1062.12	5172.21	0.754829	33.9849
639	3.8371	96.9833	[M-H]-			1206.25	5314.21	0.849005	23.9014
640	3.8371	291.167	[M-2H]2-			2792.69	11658.3	0.918955	106.051
641	3.8371	291.668	[M-2H]2-			811.5	3802.3	0.865166	85.5468
643	3.8371	390.705	[M-2H]2-			720.312	3407.02	0.923485	36.8493
646	3.8371	395.717	[M-2H]2-			1292.06	5404.7	0.978373	100.586
647	3.8371	396.219	[M-2H]2-			588.375	2608.66	0.891788	20.0161
648	3.8371	745.418	[M-H]-			34401.5	141682	0.938539	1244.58
649	3.8371	746.423	[M-H]-			11672.4	48665.5	0.948457	785.836
650	3.8371	747.427	[M-H]-			4170.62	20571.8	0.936223	222.159
651	3.8371	748.434	[M-H]-			1059.25	6181.26	0.867958	67.9267
652	3.8371	821.366	[M-H]-			564	2822.93	0.944285	17.83
653	3.8371	829.39	[M-H]-			916.812	4608.72	0.930047	67.2064
654	3.84558	752.482	[M-H]-			1180.06	4537.55	0.879415	69.3406
655	3.85408	545.35	[M-H]-			598.5	2775.88	0.836493	14.1044
656	3.87957	465.194	[M-H]-			1219	5131.53	0.802923	43.669
657	3.88805	463.182	[M-H]-			1527.25	6188.33	0.854813	103.175
658	3.90512	369.194	[M-H]-			1504.06	7047.35	0.787936	23.4158
661	3.91358	744.405	[M-H]-			677.812	3013.44	0.812535	37.5533
662	3.9221	221.133	[M-H]-			2177.25	9497.01	0.797496	54.9541
664	3.93063	245.146	[M-H]-			5973.25	24374.3	0.818245	125.028
665	3.93063	246.148	[M-H]-			898.125	3906.77	0.859577	50.7004
667	3.94767	351.24	[M-H]-			752.5	3316.71	0.786685	18.3655
669	3.94767	389.224	[M-H]-			871.438	4356.64	0.920035	17.647
670	3.94767	468.304	[M-H]-			825.688	6458.36	0.588284	11.0703
672	3.95617	787.329	[M-H]-			2170.5	8985.81	0.89094	197.496
673	3.95617	788.335	[M-H]-			893.312	3832.96	0.779618	40.2671
674	3.95617	891.514	[M-H]-			910.625	5106.81	0.934603	42.0615
675	3.96457	393.162	[M-2H]2-			1879.12	8278.42	0.966426	19.9263
676	3.96457	393.663	[M-2H]2-			854.875	3560.48	0.917347	67.0405
677	3.96457	395.274	[M-H]-			4422	16596.9	0.90515	81.2147
678	3.96457	396.281	[M-H]-			835.25	3353.4	0.865061	27.858
679	3.96457	431.257	[M-H]-			3205.62	13001.6	0.942745	116.44
680	3.96457	432.257	[M-H]-			689.125	3193.47	0.896667	44.3692
681	3.96457	433.253	[M+FA-H]-			1196.25	5037.28	0.916246	26.8329
682	3.96457	441.286	[M+FA-H]-			3164.06	12323.4	0.897628	113.492
683	3.96457	442.285	[M+FA-H]-			722.188	3077.86	0.927608	37.0538
684	3.96457	549.33	[M-H]-			1014.75	6916.58	0.745833	32.8627
685	3.97307	511.314	[M-H]-			672.812	3276.8	0.962794	9.10843
686	3.99863	521.233	[M-H]-			1098.12	5285.48	0.917845	38.7562
688	4.02418	795.437	[M-H]-			952.875	4352.95	0.726052	41.3107
689	4.03273	485.35	[M-H]-			4344.75	17759.4	0.863441	93.7121
690	4.03273	486.354	[M-H]-			1384.19	6155.78	0.939589	46.6815
691	4.03273	503.365	[M-H]-			1918.56	8750.19	0.805928	53.7248
692	4.03273	504.369	[M-H]-			579	2760.49	0.841113	19.7127
693	4.03273	647.435	[M-H]-			2279.25	9403.58	0.914181	105.725
694	4.03273	648.437	[M-H]-			897.25	3796.66	0.90161	51.89
695	4.03273	665.447	[M-H]-			5145.38	20782.6	0.891321	281.682
696	4.03273	666.45	[M-H]-			1897.56	8222.39	0.888593	107.052
697	4.03273	701.429	[M-H]-			11482.7	46058.1	0.902985	618.466
698	4.03273	702.435	[M-H]-			4005.44	16619.3	0.899703	302.256
699	4.03273	703.428	[M-H]-			4671.62	19430	0.830276	266.662
700	4.03273	704.434	[M-H]-			1518.25	6575.41	0.952396	101.307
701	4.03273	711.463	[M+FA-H]-			12922.5	52083.9	0.918812	661.145
702	4.03273	712.466	[M+FA-H]-			4514.56	18710.9	0.872668	83.1158
703	4.03273	713.469	[M+FA-H]-			1288.12	5326	0.914117	34.1294
706	4.04122	354.164	[M-H]-			1528	8145.91	0.821996	83.0735
707	4.04122	391.12	[M-H]-			605.812	3767.06	0.759531	30.4986
708	4.04122	515.221	[M-H]-			16181	92023.6	0.74843	410.873
709	4.04122	516.224	[M-H]-			4470.94	26376.2	0.747213	180.464
710	4.04122	551.203	[M-H]-			827.062	5060.34	0.78928	14.151
711	4.04122	553.182	[M-H]-			7263.88	33657.9	0.876973	460.381
712	4.04122	554.188	[M-H]-			2024.25	9412.26	0.877271	157.713
713	4.04122	555.187	[M-H]-			986.062	6421.89	0.881563	52.4664
715	4.04973	176.079	[M-H]-			680.5	3074.17	0.930405	43.8928
717	4.04973	517.235	[M-H]-			1691.25	9902.16	0.794278	49.9997
718	4.05823	175.136	[M-H]-			681.625	2880.96	0.823757	23.5387
719	4.05823	355.172	[M-H]-			692.188	4797.35	0.770422	27.5901
720	4.06673	445.247	[M-H]-			1023.88	4958.6	0.868918	42.8088
722	4.06673	538.234	[M-H]-			3580.31	16272.2	0.943967	218.71
723	4.06673	539.238	[M-H]-			897	4168.13	0.843824	31.3637
725	4.07523	477.2	[M-H]-			1706.12	7651.44	0.845706	26.4386
728	4.08387	317.112	[M-H]-			1818.75	7781.88	0.742615	38.2735
730	4.0924	280.152	[M-H]-			1151.56	4755.97	0.877909	60.0112
731	4.0924	281.148	[M-H]-			578.25	2586.52	0.881775	17.9977
734	4.1009	447.184	[M-H]-			553.188	2351.46	0.848048	21.1596
736	4.10943	494.2	[M+FA-H]-			1075.12	4308.17	0.815731	46.4059
737	4.10943	505.234	[M-H]-			2188	9636.46	0.776939	28.7602
738	4.10943	507.215	[M-H]-			1414.75	7007.1	0.797449	22.7035
739	4.10943	735.46	[M-H]-			916	5103.81	0.862524	28.1435
740	4.12645	729.418	[M-H]-			81360.6	309616	0.847872	2398.51
741	4.12645	730.422	[M-H]-			28197.5	105926	0.85414	1331.07
742	4.12645	731.423	[M-H]-			9035.31	35343.2	0.833026	561.431
743	4.12645	732.424	[M-H]-			2675.81	10602.6	0.823956	155.758
744	4.12645	733.427	[M-H]-			584.688	2415.83	0.754835	33.0969
745	4.12645	803.366	[M-H]-			2200.81	8762.73	0.854584	121.333
746	4.12645	805.365	[M-H]-			1125.06	4546.15	0.856084	38.0571
747	4.12645	813.397	[M-H]-			2684.94	10736.6	0.858876	154.536
748	4.12645	815.413	[M-H]-			649.375	2754.91	0.787305	22.3889
749	4.13495	804.366	[M-H]-			933.125	3780.21	0.833424	28.6237
750	4.13495	814.403	[M-H]-			1080.56	4440.85	0.822188	28.465
751	4.16903	333.228	[M-H]-			983.625	4714.07	0.767793	29.9598
752	4.16903	393.258	[M-H]-			1026.44	5161.38	0.851535	11.4548
753	4.16903	583.335	[M-H]-			72410.5	273006	0.807614	4082.05
754	4.16903	584.339	[M-H]-			20869.2	78695.6	0.8142	1091.88
755	4.16903	585.34	[M-H]-			7025.62	26783	0.830499	423.531
756	4.16903	586.338	[M-H]-			1523.62	5978.87	0.832602	120.255
757	4.16903	658.285	[M-H]-			724.312	2971.72	0.734649	42.2276
758	4.16903	659.283	[M-H]-			1136	4385.26	0.873777	69.5361
759	4.16903	667.314	[M-H]-			3191.06	12419.3	0.855885	179.012
760	4.16903	668.321	[M-H]-			984.125	3904.35	0.847606	53.3542
762	4.17752	657.281	[M-H]-			2258.94	8916.35	0.919305	113.801
763	4.18602	579.245	[M-H]-			1163.44	5345.15	0.931626	72.8378
764	4.20298	407.269	[M-H]-			777.75	3663.96	0.955899	13.8424
765	4.20298	634.401	[M-H]-			883.375	5177.01	0.901637	10.467
767	4.21148	417.301	[M-H]-			832.625	3324.13	0.841904	18.8421
768	4.22003	346.106	[M-H]-			2968.44	11464.5	0.860116	131.471
769	4.22003	347.105	[M-H]-			593.438	2397.07	0.873453	10.8929
770	4.22003	360.311	[M-H]-			728.062	2916.78	0.841565	41.4101
772	4.22003	362.135	[M-H]-			8507.94	32646.5	0.863497	682.422
773	4.22003	363.138	[M-H]-			1588.06	6385.5	0.879158	53.2427
775	4.22003	541.318	[M+FA-H]-			1771.19	7904.37	0.846033	56.7162
776	4.22852	469.266	[M-H]-			592.312	3561.6	0.831454	18.2268
777	4.22852	495.306	[M-H]-			651.438	3119.36	0.883827	3.92048
778	4.22852	537.261	[M-H]-			1359.06	5866.59	0.881201	75.862
779	4.22852	573.252	[M-H]-			734.25	3063.42	0.864453	34.8761
780	4.23702	521.232	[M-H]-			1620.06	7293.86	0.785605	54.5454
781	4.23702	549.326	[M-H]-			1612.56	7790.32	0.727438	54.2473
782	4.25405	481.291	[M-H]-			2229.56	9054.5	0.906911	55.7179
783	4.25405	482.29	[M-H]-			657.562	2990.52	0.894144	25.4298
784	4.25405	517.268	[M-H]-			2002.19	7735.2	0.791522	101.004
785	4.25405	519.268	[M-H]-			743.562	2989.29	0.774655	33.9183
786	4.25405	527.3	[M+FA-H]-			837.062	3247.91	0.769026	17.1455
787	4.27953	585.352	[M-H]-			2274.56	10033.3	0.852073	125.521
789	4.28803	283.67	[M-2H]2-			2207.38	9789.71	0.954261	162.952
790	4.28803	382.202	[M-2H]2-			3731.69	14244.5	0.876998	143.976
791	4.28803	382.704	[M-2H]2-			1353.25	5480.56	0.838064	98.5107
793	4.28803	383.704	[M-2H]2-			624.625	2519.04	0.839898	49.8055
795	4.28803	387.72	[M-2H]2-			2780.94	11126.8	0.821495	274.952
796	4.28803	388.217	[M-2H]2-			1156.5	4823.39	0.849598	46.4152
797	4.28803	624.441	[M-H]-			588.062	2605.41	0.893138	39.0382
798	4.28803	719.462	[M-H]-			2415.62	9794.76	0.833547	59.4123
799	4.28803	720.468	[M-H]-			890.438	3860.91	0.858595	22.6484
800	4.28803	729.418	[M-2H]2-			98177.2	375260	0.834123	2890.95
801	4.28803	729.917	[M-2H]2-			886.75	3308.29	0.880989	62.2143
802	4.28803	730.422	[M-H]-			34767.1	131717	0.839867	1638.4
803	4.28803	731.423	[M-H]-			11087.7	44409.9	0.855907	687.707
804	4.28803	732.426	[M-H]-			2925.44	11612.7	0.84624	164.989
805	4.28803	733.43	[M-H]-			748.875	3698.53	0.85266	44.3719
806	4.28803	776.497	[M+FA-H]-			1560.62	7149.49	0.928138	56.93
807	4.28803	777.498	[M+FA-H]-			855.688	3033.34	0.837096	26.4901
808	4.28803	804.372	[M-H]-			744.562	2843.27	0.824186	22.7096
809	4.28803	805.369	[M-H]-			866.812	3782.72	0.777688	28.4727
810	4.28803	814.427	[M-H]-			758.562	3498.88	0.933853	19.2373
811	4.29652	96.9834	[M-H]-			2978.69	12307.7	0.821878	59.2241
812	4.29652	284.168	[M-2H]2-			902.812	3922.27	0.938365	41.2009
813	4.29652	597.319	[M-H]-			1199.56	5211.05	0.886341	44.9427
814	4.29652	803.367	[M-H]-			1691.38	6795.22	0.84007	90.9888
815	4.29652	813.403	[M-H]-			1467	6323.14	0.902981	82.5313
817	4.31352	503.344	[M-H]-			671.625	3037.72	0.856067	16.2431
818	4.31352	590.395	[M-H]-			2944.81	12626.3	0.904982	94.862
819	4.31352	591.394	[M-H]-			1075.81	4413.99	0.867954	36.2423
820	4.32202	563.259	[M-H]-			594.562	3571.68	0.938758	35.2404
821	4.33057	683.414	[M-H]-			27167.8	105510	0.834591	1701.33
822	4.33057	684.418	[M-H]-			8912.75	35967.6	0.822398	474.413
823	4.33057	693.443	[M-H]-			58202.4	225342	0.826294	2465.86
824	4.33057	694.447	[M-H]-			19309.8	73924.7	0.811447	1145.93
825	4.33057	767.406	[M-H]-			739.625	3612.08	0.947362	36.5366
826	4.33057	777.432	[M-H]-			1714.38	6285.61	0.903101	55.3909
827	4.33057	778.45	[M+FA-H]-			693.125	3956.74	0.915054	15.4313
828	4.33907	485.352	[M-H]-			4700.94	18900	0.88284	101.627
829	4.33907	486.352	[M-H]-			1499.25	6027.35	0.860193	50.1453
830	4.33907	681.398	[M-H]-			1136.44	5358.64	0.832423	48.7994
831	4.33907	691.432	[M-H]-			1854.38	8231.72	0.813052	94.8666
832	4.33907	692.438	[M-H]-			765.688	3489.67	0.827022	35.9767
833	4.33907	759.371	[M-H]-			611.938	3465.99	0.928525	28.652
834	4.34755	515.222	[M-H]-			661.875	3393.78	0.894933	25.5916
835	4.34755	685.425	[M-H]-			19996	96977.6	0.909273	1226.42
836	4.34755	686.431	[M-H]-			6074.56	30391.7	0.87461	373.691
839	4.35605	687.428	[M-H]-			4888.75	24106	0.905461	246.759
840	4.35605	695.46	[M+FA-H]-			25321.9	115945	0.957553	1296.97
841	4.35605	696.467	[M+FA-H]-			8111.56	37829.2	0.955762	414.046
842	4.35605	697.471	[M+FA-H]-			2169.94	10494.4	0.709208	114.06
843	4.35605	779.434	[M-H]-			1129.94	5233.15	0.879633	36.3806
844	4.36462	487.367	[M-H]-			3239.94	13379	0.828496	60.9864
845	4.36462	488.372	[M-H]-			922.875	3876.72	0.857143	36.0186
846	4.36462	649.445	[M-H]-			1064	5430.64	0.869929	33.8057
847	4.36462	688.433	[M-H]-			1579.5	8071.27	0.846215	101.323
849	4.40708	516.337	[M-H]-			594.75	3811.22	0.760271	21.9509
850	4.41558	515.331	[M-2H]2-			2731.19	11680.8	0.882847	68.2703
851	4.41558	515.836	[M-2H]2-			1363.94	5791.42	0.948541	126.31
853	4.41558	583.338	[M-H]-			1273.56	6167.85	0.702696	33.5455
854	4.41558	985.673	[M-H]-			999.625	4122.8	0.929154	76.1222
855	4.41558	986.655	[M-H]-			587.688	2369.31	0.934573	54.6455
856	4.41558	1021.65	[M-H]-			721.188	3045.5	0.904999	72.0473
857	4.41558	1031.67	[M+FA-H]-			800.188	3299.83	0.976962	79.7748
858	4.4241	727.408	[M-H]-			1813.12	7678.37	0.813995	70.1116
860	4.4326	187.138	[M-H]-			2372.56	9504.06	0.868779	54.7826
862	4.4326	304.116	[M-H]-			2655.62	10276.2	0.84814	182.632
864	4.4326	339.097	[M-H]-			1544.44	6181.79	0.958077	33.1502
866	4.4326	728.409	[M-H]-			725.5	3173.95	0.798491	18.172
868	4.45823	396.219	[M-H]-			1900.06	7259.65	0.8755	64.738
869	4.45823	513.323	[M-H]-			1556.75	6776.28	0.929377	51.5305
870	4.4753	597.314	[M-H]-			639.062	2695.34	0.844264	23.5975
871	4.4839	485.352	[M-H]-			1049.69	4772.96	0.905778	20.3256
872	4.4839	539.347	[M-H]-			7769.88	33616.9	0.804973	284.057
873	4.4839	540.352	[M-H]-			2408.12	9982.37	0.897212	96.7314
874	4.4839	541.347	[M-H]-			2656.44	11721.1	0.91902	86.0424
875	4.4839	542.355	[M-H]-			730.875	3574.93	0.774377	32.641
876	4.4839	549.379	[M-H]-			22148	86604.2	0.84434	774.488
877	4.4839	550.381	[M-H]-			6585.31	26751.2	0.840975	324.964
878	4.49238	551.39	[M-H]-			1458.25	6904.55	0.946144	15.025
880	4.5009	469.355	[M-H]-			4378.38	18179.3	0.863312	57.7573
881	4.5009	470.357	[M-H]-			1359.5	6679.06	0.93518	37.0968
882	4.5009	487.369	[M-H]-			4032.56	17187.4	0.898732	74.9725
883	4.5009	488.372	[M-H]-			1326.31	5650.64	0.863099	50.4031
884	4.5009	631.44	[M-H]-			2130.56	9050.53	0.918888	91.0246
885	4.5009	632.443	[M-H]-			893.875	4973.76	0.65283	8.30738
886	4.5009	649.448	[M-H]-			5747.94	24001	0.909816	183.386
887	4.5009	650.452	[M-H]-			2141.94	9000.22	0.903308	107.987
888	4.5009	685.431	[M-H]-			19937.1	79324.2	0.892906	1216.82
889	4.5009	686.434	[M-H]-			6454.94	27292.4	0.905243	395.889
890	4.5009	687.431	[M-H]-			7113.38	28829.4	0.912063	357.477
891	4.5009	688.433	[M-H]-			2265.5	9632.41	0.888822	143.58
892	4.5009	689.443	[M-H]-			628.375	2926.24	0.820895	29.8987
893	4.5009	695.461	[M+FA-H]-			25888.3	100545	0.873322	1321.79
894	4.5009	696.464	[M+FA-H]-			8690.06	34905.3	0.895434	439.813
895	4.5009	697.466	[M+FA-H]-			2277.06	9356.31	0.90016	123.479
897	4.5009	779.441	[M-H]-			1509.75	6237.45	0.942241	47.9817
898	4.5009	780.447	[M-H]-			692.25	3519.41	0.889989	10.773
899	4.52643	461.332	[M-H]-			792.625	6245.86	0.76347	15.3596
900	4.53493	451.311	[M-H]-			646.75	3254.65	0.658227	11.5344
901	4.53493	586.352	[M-H]-			694.125	3193.82	0.793991	51.775
902	4.54343	463.345	[M-H]-			1161.31	6667.93	0.867803	25.5764
903	4.54343	585.355	[M-H]-			2093.06	9492.83	0.943587	116.196
904	4.55185	453.315	[M-H]-			1000.31	6694.84	0.737469	18.0242
905	4.5604	259.17	[M-H]-			595.625	2785.13	0.909668	12.8473
907	4.57738	553.32	[M-H]-			1771.12	6837.44	0.836941	41.2368
908	4.57738	559.291	[M-H]-			879.25	3504.33	0.96038	28.9971
909	4.58588	523.308	[M-H]-			737.125	3452.35	0.884429	6.26171
911	4.61983	569.532	[M-2H]2-			523.75	2195.81	0.772941	31.7095
912	4.62833	567.987	[M-2H]2-			1633.25	6365.15	0.782259	125.15
913	4.62833	568.099	[M-H]-			1267.38	5319.13	0.852784	88.6238
914	4.62833	569.588	[M-2H]2-			515.938	2748.13	0.754545	41.0547
915	4.62833	569.89	[M-H]-			554.375	2387.21	0.796499	46.4897
916	4.62833	570.067	[M-2H]2-			659.938	2350.79	0.856937	62.9373
917	4.62833	570.158	[M-2H]2-			669.562	2664.77	0.830719	46.7263
918	4.62833	570.338	[M-H]-			6498.25	27704.2	0.809285	460.192
919	4.62833	571.34	[M-H]-			1519.19	7323.11	0.763218	55.64
920	4.62833	653.314	[M-H]-			2021.06	8572.53	0.859901	127.258
921	4.62833	715.223	[M-H]-			665.375	2754.7	0.816244	53.0402
922	4.62833	735.3	[M-H]-			748.938	3028.34	0.817275	32.07
923	4.62833	899.465	[M-H]-			653.188	2161.78	0.810398	36.4306
924	4.63685	96.9839	[M-H]-			1306.56	5803.66	0.919349	25.2283
925	4.63685	316.087	[M-H]-			4492.44	18354.4	0.941057	178.311
926	4.63685	317.093	[M-H]-			742.312	3230.67	0.946487	14.2095
928	4.63685	332.116	[M-H]-			9675.75	37392.4	0.892529	621.346
929	4.63685	333.121	[M-H]-			1585.81	6904.71	0.949711	39.6398
931	4.63685	545.313	[M-H]-			814.438	4387.37	0.898026	19.109
932	4.63685	555.335	[M-H]-			1617.81	11789.4	0.858341	55.973
933	4.63685	566.962	[M-H]-			715.125	3012.76	0.877251	41.0896
934	4.63685	567.123	[M-H]-			529.625	2306.37	0.950954	38.0726
935	4.63685	567.336	[M-H]-			296344	1186236	0.919722	11495.6
936	4.63685	568.339	[M-H]-			93529.9	365692	0.896947	5544.06
937	4.63685	568.592	[M-2H]2-			1376.06	5693.6	0.848623	36.5139
938	4.63685	568.894	[M-2H]2-			1047.38	3692.93	0.945715	86.444
939	4.63685	569.338	[M-H]-			32402.8	131484	0.925582	1835.56
940	4.63685	641.285	[M-H]-			8276.62	31760.6	0.850441	533.988
941	4.63685	642.288	[M-H]-			2334.19	9826.04	0.975258	185.35
942	4.63685	643.281	[M-H]-			3910.38	15904.6	0.934313	274.986
943	4.63685	644.278	[M-H]-			1078.81	4551.68	0.969386	79.4069
944	4.63685	645.286	[M-H]-			607.438	2946.59	0.949947	26.6865
945	4.63685	651.314	[M-H]-			9947.25	37866.1	0.863404	623.431
946	4.63685	652.317	[M-H]-			2940.38	11961.3	0.941752	231.809
947	4.63685	654.313	[M-H]-			540.812	2415.88	0.846518	34.0285
948	4.63685	717.227	[M-H]-			641.688	2579.3	0.887559	46.4438
949	4.63685	725.271	[M-H]-			591.75	2360.39	0.871507	38.6998
950	4.64533	568.789	[M-H]-			1104.75	4697.37	0.92562	87.7761
951	4.64533	569.172	[M-2H]2-			692.312	3280.1	0.953611	50.7355
952	4.66233	495.308	[M-H]-			4068.06	16943.9	0.838485	27.876
953	4.66233	496.316	[M-H]-			931.5	4121.4	0.867886	7.21944
954	4.66233	533.292	[M-H]-			984.062	3973.66	0.909089	26.6178
956	4.67083	541.324	[M+FA-H]-			1332.62	6121.12	0.900067	40.4435
959	4.67923	312.188	[M-H]-			797.625	3165.98	0.871149	26.8343
960	4.67923	505.379	[M-H]-			590.688	2638.35	0.843527	5.42374
961	4.69623	650.395	[M-H]-			933.875	4139.4	0.910632	47.1818
962	4.72178	374.905	[M-H]-			653.25	2130.4	0.767213	35.0832
964	4.72178	412.134	[M-H]-			547.375	2804.49	0.785648	15.9194
966	4.73028	362.123	[M-H]-			869.75	4057.25	0.820995	27.5738
967	4.73028	375.811	[M-2H]2-			1960.88	10325.2	0.947622	179.857
968	4.73028	376.325	[M-2H]2-			688.812	2833.99	0.792374	27.1427
969	4.73028	376.767	[M-2H]2-			919.688	4253.53	0.929773	54.2396
970	4.73028	377.409	[M-H]-			532.938	2376.98	0.730029	47.369
971	4.73028	789.268	[M-H]-			1330.62	4787.99	0.838094	82.1483
972	4.73028	790.283	[M-H]-			564.188	2030.01	0.820257	34.0063
973	4.73877	308.189	[M-H]-			549.875	2687.48	0.911388	27.3166
975	4.73877	361.127	[M-H]-			4887.94	21843.9	0.976248	133.08
977	4.73877	375.672	[M-2H]2-			1603.31	6930.09	0.870792	145.442
979	4.73877	377.155	[M-H]-			12450.7	55651.9	0.953232	514.489
980	4.73877	377.32	[M-2H]2-			606.312	3451.06	0.914448	25.6942
981	4.73877	378.158	[M-H]-			1573.56	7120.15	0.943619	107.257
982	4.73877	418.274	[M-H]-			957.625	4091.24	0.874571	58.5133
983	4.73877	449.095	[M-H]-			1230.25	4641.11	0.651343	21.4469
986	4.74727	345.734	[M-H]-			845.312	3617.15	0.903999	55.1244
987	4.74727	345.8	[M-H]-			619.062	2608.3	0.850188	40.4337
988	4.74727	376.388	[M-2H]2-			648.5	2728.43	0.876739	36.2975
989	4.74727	376.541	[M-H]-			752.875	3824.91	0.767512	87.5598
990	4.74727	376.92	[M-H]-			671.5	3278.81	0.744954	43.6144
991	4.74727	583.338	[M-H]-			1393.25	8391.77	0.933875	31.3325
992	4.75577	315.078	[M-H]-			1926	7218.31	0.848037	141.547
994	4.75577	331.11	[M-H]-			2149	9315.38	0.795299	46.8703
996	4.75577	345.576	[M-2H]2-			630.875	3191.57	0.703187	49.4707
997	4.75577	345.94	[M-H]-			802.625	3304.17	0.807365	54.9447
998	4.75577	346.135	[M-H]-			27043.2	104459	0.847263	1802.61
999	4.75577	347.14	[M-H]-			4478.94	18357.7	0.92435	234.833
1000	4.75577	348.142	[M-H]-			596.312	3186.95	0.858464	26.7648
1001	4.75577	375.786	[M-2H]2-			2067.19	9459.56	0.882164	187.423
1002	4.75577	375.91	[M-H]-			1365.06	6734.03	0.955419	121.824
1003	4.75577	381.117	[M-H]-			553.188	2708.16	0.948561	15.3163
1004	4.76435	375.564	[M-H]-			1009.62	3594.5	0.671982	87.2152
1005	4.76435	536.344	[M-2H]2-			1488.38	6497.31	0.932003	71.5122
1006	4.76435	536.839	[M-2H]2-			884.625	3757.41	0.916953	52.7549
1008	4.77285	679.456	[M-H]-			2728.44	10879.4	0.853959	105.096
1009	4.77285	680.465	[M-H]-			761.062	3116.79	0.922091	29.2924
1011	4.7814	449.367	[M-H]-			1382.31	6204.18	0.754654	18.3643
1013	4.7814	677.447	[M-H]-			23463.5	87601.8	0.854088	1441.68
1014	4.7814	678.451	[M-H]-			8231	31297.6	0.837732	339.672
1015	4.7814	761.437	[M-H]-			719.812	2853.98	0.885896	24.2813
1016	4.7899	312.189	[M-H]-			2158.44	8241.1	0.882432	65.5889
1017	4.7899	581.326	[M-H]-			1146.25	5039.36	0.86877	35.9725
1018	4.7899	667.418	[M-H]-			11230.6	43820.4	0.896544	624.316
1019	4.7899	668.42	[M-H]-			3728.44	15020.2	0.898371	151.853
1020	4.7899	670.423	[M-H]-			1439.75	6205.06	0.913146	81.338
1021	4.79847	553.319	[M-H]-			3523.94	14498.6	0.909582	116.386
1022	4.79847	554.322	[M-H]-			1090.62	5078.74	0.957794	30.3259
1024	4.84952	541.325	[M-H]-			1068.81	5501.23	0.777813	24.9927
1025	4.84952	569.359	[M-H]-			1681.12	8342.95	0.940363	82.7613
1029	4.90897	201.159	[M-H]-			688.062	3715.43	0.775254	9.15326
1030	4.90897	469.353	[M-H]-			9116.38	37699.5	0.814986	121.821
1031	4.90897	470.359	[M-H]-			2593.94	10945.1	0.815405	72.85
1032	4.90897	667.417	[M-H]-			57377	229039	0.903407	3224.14
1033	4.90897	668.421	[M-H]-			19041.2	77028.3	0.902501	789.713
1035	4.90897	670.422	[M-H]-			6120.12	25575.8	0.887013	353.914
1036	4.90897	671.421	[M-H]-			1432.94	6276.31	0.925552	75.2899
1037	4.90897	677.447	[M-2H]2-			113204	430904	0.86931	7023.1
1038	4.90897	678.451	[M-H]-			40970.7	154699	0.851102	1717.35
1039	4.90897	678.673	[M-2H]2-			583.062	2356.47	0.845474	22.1825
1040	4.90897	679.159	[M-2H]2-			558.062	2045.07	0.878956	35.4454
1041	4.90897	679.456	[M-H]-			8821.38	35469	0.891033	350.662
1042	4.90897	680.463	[M-H]-			1818.75	7933.14	0.875435	113.895
1043	4.90897	741.37	[M-H]-			674.5	2970.37	0.848614	15.1673
1044	4.90897	743.359	[M-H]-			621	2382.24	0.867936	12.9048
1046	4.90897	761.428	[M-H]-			1989.31	8052.5	0.870285	72.1873
1047	4.90897	762.447	[M-H]-			792.062	3346.27	0.840062	20.0041
1048	4.91747	678.058	[M-2H]2-			648.625	2327.1	0.859879	52.6502
1049	4.91747	678.277	[M-2H]2-			619.5	2509.82	0.843787	28.8068
1052	4.94298	467.336	[M-H]-			2440.88	10676.7	0.791219	28.7842
1053	4.94298	468.338	[M-H]-			828.25	3619.23	0.789922	15.5783
1054	4.94298	503.365	[M-H]-			5134.25	20420.4	0.836662	146.63
1055	4.94298	504.369	[M-H]-			1530.75	6191.68	0.809568	64.1902
1056	4.94298	531.365	[M+FA-H]-			10046.3	43210.9	0.778017	344.041
1057	4.94298	532.367	[M+FA-H]-			3244.62	12327.7	0.758577	181.539
1058	4.95147	485.355	[M-H]-			714.5	3871.45	0.872934	13.5384
1059	4.95147	521.335	[M-H]-			3730.38	15017.6	0.805553	129.065
1060	4.95147	522.341	[M-H]-			1178.44	5568.97	0.833903	53.9181
1061	4.96852	135.077	[M-H]-			886.562	3419.13	0.809716	23.3962
1063	4.96852	499.332	[M-H]-			1215.56	4840.53	0.860707	32.2825
1064	4.977	287.116	[M-H]-			23481.6	84359.7	0.825436	371.493
1065	4.977	288.12	[M-H]-			3266.75	12006.1	0.874684	190.78
1066	4.977	289.123	[M-H]-			581.062	2260.15	0.83282	17.3735
1067	4.977	323.1	[M-H]-			1529.81	5507.17	0.897467	19.1472
1069	4.977	411.241	[M-H]-			625.875	2687.6	0.935649	3.52248
1071	4.9939	301.099	[M-H]-			2369.06	8947.03	0.889292	45.0026
1072	5.0024	537.326	[M-H]-			798.375	3819.01	0.828761	11.3285
1073	5.0024	573.307	[M-H]-			797.562	4059.47	0.903937	22.1009
1075	5.0109	534.216	[M-H]-			892.438	3387.26	0.820161	46.457
1076	5.01938	487.368	[M-H]-			1410.81	5312.57	0.765233	16.341
1077	5.01938	523.349	[M-H]-			57065.8	230948	0.825293	519.787
1078	5.01938	524.354	[M-H]-			15082.9	62479.2	0.807564	326.778
1079	5.01938	525.348	[M-H]-			19817.4	80508.8	0.833227	660.121
1080	5.01938	526.352	[M-H]-			5294.62	21375	0.835893	279.856
1081	5.01938	533.379	[M+FA-H]-			132297	502231	0.87275	3863.67
1082	5.01938	534.383	[M-H]-			39316.1	146742	0.873719	1758.11
1083	5.01938	535.389	[M-H]-			7622.06	30198.9	0.830553	201.22
1085	5.01938	577.413	[M-H]-			656.125	3495.11	0.776036	13.3846
1086	5.01938	623.366	[M+FA-H]-			698.812	3658.75	0.839493	46.8503
1087	5.02787	228.212	[M-H]-			1337.81	4834.6	0.883021	74.9633
1088	5.02787	469.353	[M-H]-			1218.62	5010.58	0.949618	10.206
1089	5.02787	509.329	[M-H]-			2087.94	10971.8	0.944554	17.537
1090	5.02787	510.331	[M-H]-			581.062	3520.46	0.670468	9.36071
1091	5.02787	515.369	[M+FA-H]-			825.688	4272.61	0.72619	19.8395
1092	5.02787	533.917	[M+FA-H]-			880.688	3524.31	0.900613	66.4803
1094	5.02787	536.389	[M-H]-			1302.81	5529.28	0.887847	60.9083
1095	5.02787	545.305	[M-H]-			1220.94	6718.67	0.851772	29.2771
1096	5.02787	555.347	[M+FA-H]-			905.875	5286.38	0.870952	30.1854
1097	5.02787	676.441	[M-H]-			625.438	2873.17	0.82428	47.8712
1098	5.02787	1011.74	[M-H]-			623.688	2191.4	0.929333	67.5731
1099	5.03635	534.079	[M-H]-			708.438	2876.07	0.716213	49.1486
1100	5.03635	665.405	[M-H]-			899.812	4605.99	0.914862	47.5722
1101	5.03635	675.437	[M-H]-			1749.75	8113.47	0.78835	118.847
1102	5.04485	346.233	[M-H]-			625.5	2408.47	0.828574	28.3529
1103	5.0619	521.229	[M-H]-			1473.19	5881.46	0.933287	51.358
1104	5.0619	567.337	[M-H]-			103505	399820	0.84572	4002.11
1105	5.0619	568.341	[M-H]-			29712.4	115735	0.856479	1753.41
1106	5.0619	568.946	[M-H]-			592.875	2199.31	0.814347	48.4583
1107	5.0619	569.341	[M-H]-			9710.44	43322	0.774539	541.508
1108	5.0619	570.344	[M-H]-			1986.69	10222.4	0.768086	138.468
1109	5.0619	641.286	[M-H]-			3488.75	13711.8	0.868232	223.426
1110	5.0619	642.286	[M-H]-			1044.56	4213.86	0.777777	67.4286
1111	5.0619	643.282	[M-H]-			1657.88	6823.25	0.810002	89.1615
1112	5.0619	644.29	[M-H]-			547.375	2286.85	0.953447	39.0879
1113	5.0619	651.313	[M-H]-			4561.62	17018.7	0.859106	285.212
1114	5.0619	652.321	[M-H]-			1375.38	5542.56	0.808725	108.09
1115	5.0619	653.323	[M-H]-			885.562	4550.69	0.751299	55.1429
1116	5.0704	567.984	[M-H]-			677.688	2765.71	0.959971	54.7341
1117	5.09602	527.338	[M-H]-			1559.81	7404.79	0.779313	30.1053
1118	5.11307	487.368	[M-H]-			2753.62	11615.8	0.873514	47.5878
1119	5.11307	488.381	[M-H]-			836	3526.89	0.924293	28.3003
1120	5.13007	439.291	[M-H]-			589.562	2775.87	0.945158	21.1182
1123	5.13863	315.762	[M-H]-			513.438	2057.29	0.92376	47.268
1124	5.13863	316.12	[M-H]-			9632.88	35150.4	0.85693	382.708
1125	5.13863	317.122	[M-H]-			1495.81	5754.67	0.880762	31.4949
1128	5.13863	346.134	[M-H]-			4160	16043	0.880854	274.023
1129	5.13863	347.14	[M-H]-			835.875	3368.7	0.864057	15.5559
1130	5.13863	351.101	[M-H]-			1272.56	4900.79	0.892883	32.0327
1131	5.13863	381.115	[M-H]-			650.312	2686.67	0.788381	18.3191
1132	5.14713	301.093	[M-H]-			1259.62	4997.35	0.886837	23.275
1133	5.14713	597.354	[M-H]-			1210.5	5238.21	0.914648	65.1802
1134	5.15563	553.32	[M-H]-			16161.7	62256.8	0.869872	541.673
1135	5.15563	554.325	[M-H]-			4546.06	17503.4	0.869903	201.21
1136	5.15563	555.322	[M-H]-			1587.88	6505.38	0.926311	32.4462
1139	5.16415	523.354	[M-H]-			4171	16976.5	0.9539	22.435
1140	5.16415	533.38	[M-H]-			8526.06	36589.5	0.934447	160.565
1141	5.16415	534.385	[M-H]-			2657.31	11661.4	0.922218	74.1104
1142	5.1727	461.346	[M-H]-			600.125	2785.48	0.908151	11.6433
1146	5.21517	509.328	[M-H]-			770.875	3891.42	0.911847	5.07643
1147	5.21517	519.36	[M-H]-			1094.25	4875.49	0.854188	32.4454
1148	5.24065	327.287	[M-H]-			2040	10556.2	0.721324	24.4652
1149	5.24915	533.381	[M-H]-			5596.56	25514.1	0.821143	138.904
1150	5.24915	534.389	[M-H]-			1717.62	8321.81	0.796057	65.3122
1151	5.24915	553.322	[M-H]-			2868.88	10889.3	0.807869	66.7006
1154	5.25763	330.14	[M-H]-			852.312	3239.23	0.96137	44.5379
1155	5.25763	537.324	[M-H]-			964.188	3640.28	0.824995	13.2699
1157	5.26613	390.172	[M-H]-			862.25	3194.54	0.916867	62.1208
1158	5.26613	525.36	[M-H]-			1309.12	7383.43	0.864697	32.8973
1159	5.2746	209.164	[M-H]-			653.25	3907.9	0.852936	16.3597
1160	5.2746	521.231	[M-H]-			599.562	2359.45	0.670088	20.9067
1161	5.2831	535.397	[M-H]-			1475.44	8366.77	0.847086	54.3001
1162	5.29158	551.343	[M-H]-			1466.25	6088.59	0.863781	14.3432
1163	5.29158	587.322	[M-H]-			3141.75	12528	0.854522	184.758
1164	5.29158	588.33	[M-H]-			980	3798.57	0.90536	62.524
1165	5.29158	589.319	[M-H]-			1103.75	4612.39	0.837678	59.5272
1166	5.29158	595.335	[M-H]-			1938.38	7647.65	0.835704	102.701
1167	5.29158	596.336	[M-H]-			805.5	3178.99	0.879321	50.6244
1168	5.29158	597.354	[M+FA-H]-			3467.06	13547.5	0.87113	200.944
1169	5.29158	598.365	[M+FA-H]-			881.875	3669.56	0.851428	51.8928
1170	5.3001	643.409	[M-H]-			1521.44	7545.17	0.911181	82.3355
1171	5.3001	644.399	[M-H]-			575.938	3001.14	0.788827	39.1663
1172	5.35108	344.123	[M-H]-			2626.12	10084.5	0.852798	90.4958
1174	5.35108	360.154	[M-H]-			6200	24148.2	0.872412	321.917
1175	5.35108	361.161	[M-H]-			1036	4247.16	0.88923	27.5524
1176	5.35963	395.132	[M-H]-			915.75	3875.87	0.960988	16.4785
1177	5.36813	609.356	[M-H]-			1881.19	7981.38	0.869499	94.0597
1178	5.36813	610.356	[M-H]-			677.688	2898.88	0.873658	43.5118
1179	5.37662	539.325	[M-H]-			1102.31	7320.41	0.819561	27.4312
1180	5.38512	537.32	[M-H]-			6984.56	26384	0.892731	140.734
1181	5.38512	538.329	[M-H]-			2167.25	8116.1	0.918393	73.1699
1183	5.4106	707.453	[M-H]-			737.938	3265.46	0.76434	17.1987
1184	5.4191	607.419	[M-H]-			1073.56	4624.02	0.817447	12.8683
1185	5.4191	743.432	[M-H]-			613	2742.12	0.947269	11.9921
1186	5.4276	273.123	[M-H]-			685.125	2745.62	0.851546	11.7362
1187	5.4276	521.337	[M-H]-			1702.5	6790.64	0.905713	56.7733
1188	5.4276	522.347	[M-H]-			572.25	2511.8	0.91435	25.2391
1189	5.4276	531.369	[M-H]-			2465.88	9905.17	0.896907	82.3753
1190	5.4276	532.373	[M-H]-			833.812	3438.53	0.898857	29.5038
1192	5.4361	191.078	[M-H]-			1366	8601.18	0.756441	8.70815
1193	5.4361	242.229	[M-H]-			4476.75	16447.8	0.890611	183.909
1194	5.4361	243.23	[M-H]-			728.562	2760.84	0.878929	9.60048
1196	5.4361	272.122	[M-H]-			4856.31	17650.8	0.836164	249.963
1199	5.47013	507.346	[M-H]-			697.375	2924.76	0.702685	10.6273
1200	5.47013	517.382	[M-H]-			819.625	3076.85	0.696982	24.5601
1202	5.49562	329.3	[M-H]-			3311.38	14844.6	0.787422	48.8443
1203	5.49562	330.307	[M-H]-			692.438	3232.47	0.692692	22.2056
1205	5.49562	390.168	[M-H]-			1107.69	4228.96	0.869492	79.4818
1206	5.52117	223.147	[M-H]-			2284	8359.65	0.888566	80.3748
1207	5.52967	737.533	[M-H]-			611.75	2635.45	0.944362	18.4267
1208	5.53813	469.353	[M-H]-			1062	4764.87	0.910681	10.9672
1209	5.53813	523.351	[M-H]-			12757.8	49194.3	0.85508	115.618
1210	5.53813	524.354	[M-H]-			3600.75	14401.9	0.853601	77.0598
1211	5.53813	525.347	[M-H]-			4376.56	17613.4	0.871037	141.509
1212	5.53813	526.358	[M-H]-			1231.44	5170.13	0.812776	63.3217
1213	5.53813	533.381	[M-H]-			25167	92569.9	0.843346	730.69
1214	5.53813	534.383	[M-H]-			7123.94	27086.8	0.853847	316.284
1215	5.53813	535.393	[M-H]-			1453	5895.15	0.841431	36.6413
1217	5.54662	226.203	[M-H]-			3933.88	16266.2	0.830057	175.088
1218	5.54662	495.306	[M+FA-H]-			1524.38	6555.46	0.770596	10.365
1219	5.55515	346.137	[M-H]-			3031.5	11470	0.891787	198.983
1222	5.56363	347.135	[M-H]-			611.5	2432.45	0.812787	31.9928
1223	5.57218	449.24	[M-H]-			9374.75	35814.4	0.873036	125.217
1224	5.57218	450.244	[M-H]-			1907	7415.05	0.860048	55.7261
1226	5.6062	269.188	[M-H]-			2467.88	12883.1	0.788007	37.577
1227	5.63158	623.366	[M-H]-			1444.62	6306.06	0.820938	76.7951
1228	5.63158	624.363	[M-H]-			597.812	2715.09	0.91888	40.1947
1229	5.63158	659.351	[M-H]-			586.375	2368.34	0.84563	32.5652
1230	5.64007	223.183	[M-H]-			1648	6395.05	0.900184	64.285
1232	5.64007	481.291	[M-H]-			1062	5165.59	0.84874	26.2977
1233	5.64007	565.361	[M-H]-			3319.5	16487.1	0.877879	64.0021
1234	5.64007	566.363	[M-H]-			1044.25	5156.72	0.904496	52.5571
1235	5.64007	601.343	[M-H]-			12078.6	53859.8	0.957067	770.773
1236	5.64007	602.35	[M-H]-			3161.31	15100.4	0.926331	244.429
1237	5.64007	603.345	[M-H]-			4235.94	19925.6	0.925754	275.051
1238	5.64007	604.346	[M-H]-			1167.75	5528.02	0.921963	70.3461
1239	5.64007	611.373	[M+FA-H]-			11260.4	51653.2	0.591199	892.259
1240	5.64007	611.374	[M+FA-H]-			11260.4	51611.4	0.926002	521.89
1241	5.64007	612.38	[M+FA-H]-			3040.81	14676.2	0.911928	147.265
1242	5.64007	613.382	[M+FA-H]-			845.812	4298.06	0.935443	38.2805
1244	5.65705	537.324	[M-H]-			1441.25	6038.25	0.852274	27.9785
1245	5.66555	551.34	[M-H]-			3809.94	15092.2	0.857298	63.8488
1246	5.66555	552.343	[M-H]-			1160.25	4579.42	0.823308	39.0421
1247	5.6741	287.282	[M-H]-			762.188	3255.06	0.809673	18.8533
1248	5.71662	505.337	[M-H]-			9738.56	42773.2	0.796472	130.678
1249	5.71662	506.341	[M-H]-			2884.06	13193.9	0.764973	64.4866
1250	5.71662	507.337	[M-H]-			3478.31	17961.1	0.695563	56.5489
1251	5.71662	515.366	[M+FA-H]-			3627.56	17542.8	0.747997	91.1906
1252	5.71662	516.374	[M+FA-H]-			1251	6153.18	0.720916	49.6697
1254	5.72525	469.351	[M-H]-			996.625	4437.93	0.87556	11.8339
1255	5.72525	508.341	[M-H]-			1042.81	5695.08	0.902151	27.1267
1256	5.72525	519.367	[M-H]-			1416.69	5520.2	0.848941	32.9094
1257	5.73377	509.339	[M-H]-			883.875	9007.45	0.911816	5.86302
1258	5.74227	483.336	[M-H]-			853.938	3474.64	0.929233	20.9812
1260	5.75077	221.13	[M-H]-			39516.6	137616	0.824174	1178.94
1261	5.75077	222.135	[M-H]-			4215.62	15415.3	0.808304	215.096
1263	5.75927	223.137	[M-H]-			606.25	3064.12	0.863479	18.5482
1264	5.75927	549.362	[M-H]-			671.938	2981.66	0.795499	19.1983
1265	5.75927	629.356	[M-H]-			641.062	2605.86	0.857974	37.9223
1267	5.77645	449.24	[M-H]-			11367.6	44108	0.847628	199.839
1268	5.77645	450.245	[M-H]-			2169.69	8660.93	0.888833	99.7447
1269	5.79348	441.321	[M-H]-			688	3211.43	0.826826	12.6958
1271	5.82748	448.232	[M-H]-			745.812	3075.85	0.850941	28.957
1273	5.92105	209.202	[M-H]-			574.5	2672.94	0.918459	15.6121
1274	5.92105	537.324	[M-H]-			3804.69	14569.4	0.871686	76.3781
1275	5.92105	538.328	[M-H]-			1128.69	4622.48	0.900528	38.3982
1276	5.92955	329.302	[M-H]-			3557.31	14901.5	0.928042	131.262
1277	5.92955	330.305	[M-H]-			712	3430.08	0.944653	37.1655
1278	5.94652	238.124	[M-H]-			1279.88	4904.88	0.884919	62.0498
1279	5.99747	213.196	[M-H]-			812.375	4259.67	0.797228	6.93074
1280	6.00598	495.31	[M-H]-			1434.75	8066.46	0.84871	9.56575
1281	6.00598	579.379	[M-H]-			3545.06	18566.5	0.903103	90.4558
1282	6.00598	580.382	[M-H]-			944.312	5593.28	0.877924	33.9203
1283	6.00598	615.36	[M-H]-			14645.5	73008.9	0.880011	960.971
1284	6.00598	616.365	[M-H]-			3879.81	19768.8	0.890715	282.171
1285	6.00598	617.361	[M-H]-			4902.75	25466.3	0.841754	370.636
1286	6.00598	618.365	[M-H]-			1302.31	6993.12	0.887859	94.0123
1287	6.00598	625.392	[M+FA-H]-			14401.4	68515.8	0.920404	643.391
1288	6.00598	626.394	[M+FA-H]-			3935.19	19969	0.858852	252.3
1289	6.00598	627.393	[M+FA-H]-			1045.5	5514.63	0.928837	40.454
1291	6.01448	503.364	[M-H]-			1050.06	4670.52	0.841139	25.7589
1292	6.03997	545.368	[M-H]-			2645.31	10699.1	0.843692	88.135
1293	6.03997	546.37	[M-H]-			845.562	3495.96	0.870552	41.9844
1294	6.03997	581.349	[M-H]-			7391.38	28078.3	0.885962	377.167
1295	6.03997	582.352	[M-H]-			2294.06	8871.57	0.874274	144.93
1296	6.03997	583.351	[M-H]-			2937.31	11496.3	0.855521	163.049
1297	6.03997	584.358	[M-H]-			979.438	3857.07	0.863265	49.9808
1298	6.03997	591.379	[M+FA-H]-			4872.81	18193	0.890822	125.925
1299	6.03997	592.384	[M+FA-H]-			1603.5	6047.8	0.848122	70.2424
1301	6.0825	559.36	[M-H]-			569.188	2458.12	0.734014	22.9701
1302	6.0825	569.396	[M-H]-			697.562	3212.32	0.939536	24.2825
1304	6.108	281.233	[M-H]-			615.188	2770.42	0.813261	14.0836
1305	6.13348	637.398	[M-H]-			912.438	4149.83	0.940537	42.754
1306	6.13348	643.36	[M-H]-			2542.75	11021	0.895254	138.753
1307	6.13348	644.365	[M-H]-			722.062	3222.21	0.88524	51.9789
1308	6.13348	645.361	[M-H]-			1045.81	4621.92	0.914466	47.4157
1309	6.13348	653.392	[M-H]-			2772.19	11822.3	0.954169	152.446
1310	6.13348	654.394	[M-H]-			853.188	3841.84	0.960878	54.6347
1311	6.14198	627.368	[M-H]-			931.625	3736.39	0.854327	48.5542
1312	6.1846	359.537	[M-H]-			651.5	1745.35	0.720783	54.9712
1313	6.1931	360.44	[M-2H]2-			519.375	1635.69	0.905056	51.2037
1314	6.1931	395.138	[M-H]-			1998	7984.21	0.820414	36.5361
1315	6.1931	397.135	[M-H]-			706.938	2956.04	0.766812	21.9113
1316	6.20158	359.026	[M-H]-			526.188	2250.11	0.894427	34.5974
1317	6.20158	359.659	[M-2H]2-			1296.44	5232.13	0.927828	129.251
1318	6.20158	359.94	[M-2H]2-			924.875	4273.03	0.77223	53.8663
1319	6.20158	360.673	[M-2H]2-			573.812	2542.79	0.963606	48.8016
1320	6.21008	344.125	[M-H]-			24996.8	97189	0.89266	868.864
1321	6.21008	345.129	[M-H]-			4241.38	17443.8	0.922981	82.4642
1322	6.21008	346.132	[M-H]-			767.562	3119.58	0.50274	32.5696
1323	6.21008	358.925	[M-H]-			918.75	3836.2	0.810447	53.1498
1325	6.21008	359.762	[M-H]-			1090.31	5346.7	0.811443	57.8514
1328	6.21008	362.158	[M-H]-			1106.88	4773.21	0.981333	88.3844
1331	6.21857	315.112	[M-H]-			812.938	3329.22	0.93136	13.446
1333	6.21857	330.138	[M-H]-			7783.56	28829.4	0.845807	458.699
1334	6.21857	331.141	[M-H]-			1343.19	5181.15	0.891282	29.9293
1335	6.21857	360.953	[M-H]-			543.438	2010.78	0.930182	30.058
1336	6.22707	451.34	[M-H]-			2549.12	10749.4	0.816547	50.2912
1337	6.22707	452.342	[M-H]-			784.188	3384.15	0.819682	34.2077
1338	6.22707	487.37	[M-H]-			6557.5	26081.6	0.84682	121.787
1339	6.22707	488.374	[M-H]-			1897.19	7698.48	0.89079	72.2964
1340	6.22707	505.335	[M-H]-			4153.44	16336.7	0.87419	40.3792
1341	6.22707	515.368	[M-H]-			7506.88	27320.9	0.81898	190.006
1342	6.22707	516.37	[M-H]-			2354.62	8819.29	0.834726	95.0275
1343	6.23553	277.203	[M-H]-			2932.06	13263.4	0.933874	86.5036
1344	6.23553	278.212	[M-H]-			532.688	2655.16	0.832021	21.0325
1345	6.23553	309.235	[M-H]-			1342.62	5597	0.658847	23.0599
1346	6.23553	506.339	[M-H]-			1253.88	5049.47	0.871069	27.5594
1347	6.24403	471.375	[M-H]-			724.125	3265.24	0.918956	15.2215
1348	6.24403	507.35	[M-H]-			4950.12	18774.5	0.901062	89.8909
1349	6.24403	508.355	[M-H]-			1505.62	5828.07	0.90615	37.1377
1350	6.24403	509.35	[M-H]-			1576.25	5953.09	0.824564	10.881
1351	6.24403	517.383	[M+FA-H]-			10086.5	36678	0.908405	328.211
1352	6.24403	518.385	[M+FA-H]-			3099.38	11208.9	0.910208	145.727
1353	6.24403	519.387	[M+FA-H]-			717.312	2921.42	0.865689	21.8193
1355	6.27802	194.134	[M-H]-			1773.31	7201.8	0.899349	27.0318
1356	6.28652	308.304	[M-H]-			607.375	3123.25	0.850672	53.9219
1357	6.28652	344.286	[M-H]-			639.438	3275.89	0.895277	17.2755
1359	6.32898	455.336	[M-H]-			661.812	2629.88	0.823967	13.4357
1360	6.38012	209.201	[M-H]-			2742.19	11515.2	0.82585	80.0284
1362	6.39712	593.396	[M-H]-			1013.44	4949.66	0.917817	13.529
1363	6.39712	629.38	[M-H]-			3129.75	13937	0.74902	102.908
1364	6.39712	630.386	[M-H]-			973.875	4514.86	0.741611	8.80708
1365	6.39712	631.372	[M-H]-			1263.88	5500.51	0.768984	27.9968
1366	6.39712	639.409	[M+FA-H]-			3113.62	14043.3	0.961877	149.507
1367	6.40562	573.293	[M-H]-			601.438	2622.7	0.854172	17.2397
1368	6.40562	640.418	[M+FA-H]-			956.312	4817.79	0.907425	27.3887
1369	6.4141	324.298	[M-H]-			708.188	3295.99	0.859438	42.3073
1371	6.43965	588.292	[M-H]-			673.688	2896.56	0.867325	39.6361
1372	6.43965	598.314	[M-H]-			529.375	2340.59	0.816569	28.1998
1373	6.44812	208.188	[M-H]-			2901.56	12172.4	0.789896	85.0978
1375	6.44812	513.332	[M-H]-			14235.7	54954.2	0.885098	481.609
1376	6.44812	514.331	[M-H]-			4982.69	19237	0.882081	234.169
1377	6.44812	515.339	[M-H]-			980.062	4365.78	0.930454	18.2354
1378	6.44812	587.278	[M-H]-			1811.5	7455.62	0.944329	109.146
1379	6.44812	589.275	[M-H]-			892.625	3574.68	0.922276	51.5943
1381	6.45662	207.185	[M-H]-			24017.4	97990	0.923407	207.139
1384	6.49058	509.319	[M-H]-			767.812	3123.14	0.776462	3.76839
1385	6.5161	657.377	[M-H]-			1816.75	9713.9	0.965746	91.3716
1386	6.5161	658.386	[M-H]-			624.812	3397.33	0.981217	43.525
1387	6.5161	659.377	[M-H]-			772.688	4293.81	0.844714	30.4016
1388	6.5161	667.41	[M-H]-			2043.25	11077.9	0.848902	112.868
1389	6.5161	668.424	[M-H]-			672.812	3940.39	0.950894	17.6744
1391	6.54158	593.384	[M-H]-			713.438	3021.45	0.84394	9.67401
1392	6.55865	449.344	[M-H]-			1129.5	4753.97	0.847723	14.7022
1393	6.55865	615.37	[M-H]-			1391.62	5763.55	0.926505	90.4702
1394	6.55865	625.396	[M-H]-			1360	5372.84	0.806051	60.0828
1395	6.56713	507.35	[M-H]-			1009.75	4340.38	0.88564	16.1167
1396	6.56713	517.381	[M-H]-			1371.19	5451.56	0.874424	43.3682
1397	6.58415	573.298	[M-H]-			646.625	3407.38	0.740947	18.1698
1398	6.60113	329.304	[M-H]-			782.062	4754.12	0.888576	26.701
1399	6.60962	255.121	[M-H]-			623.562	2345.44	0.779421	5.96083
1401	6.63515	509.324	[M-H]-			9744.62	36719.6	0.879805	71.8839
1402	6.63515	510.328	[M-H]-			2925.25	11213.4	0.864722	56.966
1403	6.63515	511.323	[M-H]-			991.688	3969.01	0.883088	20.9091
1405	6.63515	572.281	[M-H]-			718.5	3087.72	0.769087	40.6151
1408	6.65212	236.157	[M-H]-			4933.69	17791.4	0.831308	231.085
1409	6.65212	237.161	[M-H]-			687.188	3063.9	0.853334	19.7404
1410	6.65212	293.237	[M-H]-			14147.6	49568.2	0.92579	229.297
1411	6.65212	294.241	[M-H]-			2289.38	8412.23	0.843784	99.5502
1412	6.65212	329.221	[M-H]-			1218.75	4502.21	0.839029	17.6161
1414	6.72037	601.379	[M-H]-			3488.56	14107.2	0.565329	155.425
1415	6.72037	602.385	[M-H]-			889.75	5197.42	0.585091	42.5616
1416	6.72037	603.38	[M-H]-			1423.62	8226.65	0.58876	57.7785
1417	6.72037	611.413	[M-H]-			3296.44	12371.9	0.559186	98.3449
1418	6.72037	612.417	[M-H]-			985.188	3843.01	0.595097	46.6754
1419	6.73748	432.313	[M-H]-			774.688	3063.72	0.849539	28.0179
1420	6.74598	207.185	[M-H]-			59157.6	513641	0.6762	824.906
1421	6.74598	208.189	[M-H]-			6585	57555.8	0.674103	247.138
1422	6.74598	293.237	[M-H]-			1573.62	6449.72	0.790515	23.7516
1423	6.74598	395.323	[M-H]-			6922.94	25038	0.936761	103.926
1424	6.74598	396.328	[M-H]-			1646.69	6188.99	0.900394	55.8905
1425	6.74598	431.307	[M-H]-			3205.31	11928.9	0.894906	72.2873
1427	6.7715	393.31	[M-H]-			1832.19	6807.84	0.866759	62.9315
1428	6.80557	595.408	[M-H]-			621.938	2670.25	0.918	21.3389
1430	6.84803	309.234	[M-H]-			1045.12	4587.16	0.891636	17.1064
1432	6.84803	314.139	[M-H]-			735.438	2762.64	0.861761	27.648
1434	6.87358	359.145	[M-H]-			735.75	3094.18	0.809943	12.3988
1436	6.87358	374.171	[M-H]-			7251.5	27146.8	0.795119	476.916
1437	6.87358	375.173	[M-H]-			1263.69	5145.68	0.836324	18.6421
1438	6.88208	237.203	[M-H]-			894.062	3733.06	0.876274	18.3279
1441	6.93312	298.219	[M-H]-			2113.81	11939.9	0.947251	83.2606
1442	6.94162	297.215	[M-H]-			12294.1	68974.2	0.817187	174.091
1443	6.94162	299.217	[M-H]-			726.062	3967.27	0.759823	8.22392
1444	6.94162	309.232	[M-H]-			951.125	4534.74	0.893443	15.0156
1445	6.94162	786.64	[M-H]-			548.562	2660.53	0.75616	17.8977
1446	6.9501	374.959	[M-H]-			922.875	3565.58	0.821343	52.1264
1447	6.9501	375.022	[M-H]-			1017.31	4021	0.863969	36.4811
1448	6.9501	375.975	[M-H]-			581.438	2300.21	0.918787	52.6474
1449	6.9501	413.305	[M-H]-			3401.81	14679.7	0.771841	63.2311
1450	6.9501	785.637	[M-H]-			1188.81	5385.35	0.841289	36.1734
1451	6.9586	182.876	[M-H]-			1169	6686.81	0.9254	5.94222
1453	6.9586	374.322	[M-H]-			170694	648267	0.875427	4391.2
1454	6.9586	374.795	[M-H]-			662.562	3491.63	0.931472	26.3031
1455	6.9586	375.326	[M-H]-			38143.8	144709	0.87501	631.944
1456	6.9586	376.328	[M-H]-			4720.06	18603.6	0.908259	188.051
1458	6.9586	411.31	[M-H]-			10198.9	42829.1	0.970292	71.6297
1460	6.9586	420.336	[M+FA-H]-			15690.2	64629.9	0.946426	903.267
1461	6.9586	421.339	[M+FA-H]-			3856.19	16547.8	0.956673	111.246
1462	6.9586	422.339	[M+FA-H]-			650.188	2976.67	0.958839	33.8595
1463	6.9586	595.409	[M-H]-			615.312	2971.37	0.86511	20.8612
1464	6.96715	184.873	[M-H]-			1196.44	6799.14	0.852775	7.28859
1465	6.96715	374.728	[M-H]-			653.75	2822.22	0.780932	51.2353
1468	6.97567	329.129	[M-H]-			627.75	2518.52	0.853069	8.85414
1469	6.97567	343.153	[M-H]-			27861.8	104055	0.855259	1204.18
1470	6.97567	344.157	[M-H]-			5005.44	18932.9	0.855753	172.068
1471	6.97567	345.16	[M-H]-			849.562	3649.55	0.87754	30.6067
1473	6.9926	432.276	[M-H]-			999.75	3759.76	0.866088	65.6714
1474	7.00113	421.242	[M-H]-			4871.31	17476.8	0.767695	102.264
1475	7.00113	422.245	[M-H]-			1019.25	3901.03	0.74588	42.3388
1479	7.00963	266.206	[M-H]-			4499.94	16661.8	0.845916	253.906
1480	7.00963	267.205	[M-H]-			1794.25	6895.43	0.804664	50.8524
1482	7.00963	341.146	[M-H]-			907.438	3557.63	0.881038	9.77445
1484	7.04367	657.418	[M-H]-			2467.56	11161.6	0.753231	125.076
1485	7.04367	658.421	[M-H]-			752.938	3711.85	0.742246	44.7122
1486	7.04367	659.412	[M-H]-			900.625	4870.7	0.729055	56.3947
1488	7.04367	668.451	[M-H]-			904.5	3593.72	0.748989	24.0948
1489	7.0607	297.215	[M-H]-			8488.75	38231.7	0.889778	124.669
1490	7.0607	298.218	[M-H]-			1535.19	6426.44	0.892151	51.5566
1493	7.0607	374.17	[M-H]-			813.25	3147.3	0.836292	51.2284
1494	7.0607	629.417	[M-H]-			985.125	4252.6	0.60559	30.7729
1495	7.09477	195.182	[M-H]-			1564.75	5982.03	0.888129	23.724
1496	7.09477	239.181	[M-H]-			754.438	3061.48	0.902128	9.90475
1497	7.10332	401.261	[M-H]-			686.875	3257.62	0.953856	15.7896
1498	7.12032	271.25	[M-H]-			756.312	3380.31	0.916591	8.55466
1499	7.14582	135.018	[M-H]-			4426.31	17365.9	0.793569	102.749
1500	7.14582	283.043	[M-H]-			827.125	3505.08	0.826825	19.7828
1501	7.17978	193.202	[M-H]-			2706.12	10002.7	0.895383	65.0935
1502	7.17978	249.242	[M-H]-			1181.06	5421.85	0.736564	26.8799
1503	7.17978	293.237	[M-H]-			18821.1	67116.2	0.937444	304.498
1504	7.17978	294.241	[M-H]-			3179.06	11374.4	0.923513	111.758
1505	7.17978	329.222	[M-H]-			993.25	4458.76	0.890461	14.4199
1506	7.17978	367.182	[M-H]-			593.188	2669.61	0.912672	13.7729
1509	7.24772	194.125	[M-H]-			40886.1	153212	0.882212	691.786
1510	7.24772	195.129	[M-H]-			3977.38	15583.4	0.870288	84.2577
1511	7.2732	643.426	[M-H]-			8150.88	31845.8	0.852911	444.656
1512	7.2732	644.429	[M-H]-			2438.75	9971.61	0.824242	178.325
1513	7.2732	645.427	[M-H]-			3025.12	12413.3	0.821816	136.962
1514	7.2732	646.43	[M-H]-			960.562	4225.51	0.816094	54.1485
1515	7.2732	653.458	[M-H]-			8064.94	30881.2	0.875474	446.209
1516	7.2732	654.463	[M-H]-			2471.81	9948.73	0.820265	131.702
1517	7.2732	655.466	[M-H]-			757.062	3431.55	0.689058	29.3655
1519	7.2901	571.398	[M-H]-			2265.5	9342.79	0.927358	74.2191
1520	7.2901	572.403	[M-H]-			639.188	2844.28	0.929505	34.4646
1522	7.36672	311.233	[M-H]-			27280.3	183856	0.728268	386.055
1523	7.36672	312.237	[M-H]-			4485.44	31302	0.722429	142.167
1524	7.36672	313.232	[M-H]-			1525.31	6836.61	0.731044	29.2868
1525	7.36672	385.181	[M-H]-			1922.06	14600.2	0.715819	99.1333
1528	7.38375	263.22	[M-H]-			2677.88	10150.9	0.90425	123.716
1529	7.38375	643.432	[M-H]-			2224.38	8194.47	0.961031	86.9731
1530	7.38375	653.466	[M-H]-			1430.56	5438.85	0.945644	49.3437
1532	7.41777	333.255	[M-H]-			1522.19	5583.73	0.839063	37.6483
1533	7.41777	377.254	[M-H]-			2313.56	8971.19	0.885697	53.3191
1534	7.41777	378.257	[M-H]-			652.438	2637.54	0.844555	24.7827
1535	7.46032	449.264	[M-H]-			866.688	3604.11	0.883174	10.2309
1538	7.5028	607.411	[M-H]-			612.75	2614.29	0.888316	7.57287
1539	7.5028	643.399	[M-H]-			14230.8	56610.7	0.899184	778.626
1540	7.5028	644.402	[M-H]-			4142.06	16844	0.922274	163.167
1541	7.5028	645.398	[M-H]-			5030.62	19928.4	0.8926	227.316
1542	7.5028	646.399	[M-H]-			1504.19	6039.26	0.830791	87.073
1543	7.5028	653.427	[M+FA-H]-			16014.8	59534.6	0.886841	886.121
1544	7.5028	654.433	[M+FA-H]-			4691.94	17749	0.867902	302.685
1545	7.5028	655.438	[M+FA-H]-			1098.31	4656.7	0.839165	68.584
1546	7.51985	411.237	[M-H]-			1126.62	4952	0.853269	7.6656
1547	7.51985	593.435	[M-H]-			1417.06	5963.25	0.959184	19.2917
1548	7.51985	629.417	[M-H]-			21093.2	82999.5	0.848383	915.313
1549	7.51985	630.418	[M-H]-			5981.62	23817.9	0.842096	395.801
1550	7.51985	631.416	[M-H]-			7542.62	29907.4	0.849617	326.476
1551	7.51985	632.42	[M-H]-			2102.19	8727.2	0.914365	20.7619
1553	7.51985	640.451	[M+FA-H]-			7902.56	29952.1	0.876535	570.059
1554	7.51985	703.362	[M-H]-			653.5	2902.82	0.935279	32.8162
1555	7.51985	705.356	[M-H]-			552	2237.97	0.896399	24.9146
1556	7.51985	713.392	[M-H]-			711.25	2853.74	0.89259	20.146
1557	7.51985	723.423	[M-H]-			1226.31	4850.61	0.836066	68.1963
1558	7.5454	311.234	[M-H]-			15390.2	74440.7	0.940229	229.567
1559	7.5454	312.237	[M-H]-			2718	13461.8	0.794397	79.4925
1560	7.5454	313.235	[M-H]-			899.688	4764.52	0.947754	12.6115
1561	7.5454	385.18	[M-H]-			1312.56	5731.07	0.895259	23.1804
1562	7.5454	641.433	[M+FA-H]-			3263.94	16610.9	0.921266	163.676
1564	7.55388	186.029	[M-H]-			742.5	3216.31	0.819621	30.026
1565	7.55388	309.238	[M-H]-			2856.19	10630	0.931874	54.4426
1566	7.55388	333.047	[M-H]-			3078.62	11303.1	0.85268	125.515
1567	7.55388	379.061	[M+FA-H]-			1345.69	5121.75	0.875137	62.663
1568	7.55388	465.332	[M-H]-			817.625	3102.88	0.840756	17.0758
1569	7.55388	475.363	[M-H]-			910.438	3750.91	0.874763	20.9269
1570	7.55388	642.424	[M+FA-H]-			898.062	4242.75	0.896688	28.9619
1571	7.55388	651.448	[M-H]-			3164.38	12181.1	0.862991	186.091
1572	7.55388	652.451	[M-H]-			868.688	3564.98	0.89936	62.8223
1573	7.57938	476.373	[M-H]-			1324.75	6180.97	0.779713	53.4527
1574	7.59637	493.325	[M-H]-			11563.7	40624.6	0.939	196.114
1575	7.59637	494.328	[M-H]-			3306	12007.4	0.916816	96.2776
1576	7.59637	495.328	[M-H]-			1058.12	4258.68	0.858625	7.16232
1577	7.59637	535.023	[M-H]-			690.625	3783.02	0.961594	34.7859
1579	7.60487	533.028	[M-H]-			2039.69	10350.1	0.875124	109.121
1581	7.61327	257.156	[M-H]-			903.25	3393.36	0.887227	15.6216
1582	7.62177	277.238	[M-H]-			1385.81	5235.87	0.95327	39.8203
1583	7.63877	433.323	[M-H]-			1348.75	6509.89	0.772478	37.6426
1584	7.63877	741.484	[M-H]-			703.375	3120.48	0.844103	15.2307
1585	7.64727	555.391	[M-H]-			1033.69	4658.12	0.732261	32.7732
1586	7.65578	657.415	[M-H]-			1336.62	4948.5	0.825656	54.606
1588	7.67287	483.373	[M-H]-			803.688	3881.13	0.953325	21.8211
1589	7.69	564.44	[M-H]-			1310.25	6169.61	0.80452	65.3397
1590	7.69855	504.411	[M-H]-			624.688	3011.06	0.891356	23.7077
1591	7.72407	315.319	[M-H]-			974.5	3841.97	0.909491	18.2862
1592	7.7496	757.487	[M-H]-			648.312	3603.92	0.884393	15.018
1593	7.7581	799.537	[M-H]-			614.25	2932.93	0.989077	14.0957
1594	7.78358	391.325	[M-H]-			5238.94	19550.7	0.857841	197.119
1595	7.78358	635.464	[M-H]-			808.812	3360.07	0.868632	12.1541
1596	7.78358	657.419	[M-H]-			673.562	2619.78	0.936996	30.2357
1598	7.78358	672.443	[M-H]-			1096.69	4682.24	0.921017	62.7944
1599	7.78358	673.437	[M-H]-			1351.25	5846.66	0.951114	71.9868
1600	7.79215	237.203	[M-H]-			2382.12	12539.4	0.909391	49.0896
1601	7.79215	390.32	[M-H]-			23133.9	80825.9	0.799638	774.984
1602	7.79215	392.325	[M-H]-			780.75	2996.07	0.865784	46.72
1604	7.79215	671.437	[M-H]-			3188.44	13811.8	0.826494	161.553
1605	7.79215	681.469	[M+FA-H]-			2374.5	10232.3	0.815544	70.6016
1606	7.80913	549.389	[M-H]-			744.125	3030.01	0.91681	15.8723
1607	7.8261	353.272	[M-H]-			2255.69	8917.94	0.890141	48.7405
1608	7.8346	291.256	[M-H]-			708.562	4262.09	0.852589	24.2367
1609	7.8346	715.477	[M-H]-			1260.06	5185.16	0.887992	46.1018
1611	7.8346	725.51	[M-H]-			723.562	3557.47	0.742365	31.3516
1612	7.8431	325.252	[M-H]-			25465.9	136257	0.692062	127.849
1613	7.8431	326.256	[M-H]-			4632.94	27444.1	0.68794	55.9466
1615	7.8431	401.195	[M-H]-			787.875	6318.73	0.653936	16.8911
1617	7.8431	699.439	[M-H]-			1060.81	4202.65	0.867776	36.0954
1618	7.8431	709.47	[M-H]-			1129.38	4540.25	0.868865	31.2794
1619	7.8516	327.25	[M-H]-			1338.31	7585.03	0.768369	18.0679
1620	7.8686	277.203	[M-H]-			1387.94	5657.34	0.830918	40.6327
1621	7.8686	483.374	[M-H]-			1511.25	7320.26	0.891849	41.0484
1623	7.90265	657.423	[M-H]-			631.688	2463.45	0.886045	31.507
1624	7.90265	667.451	[M-H]-			725.625	2865.76	0.870471	16.7709
1625	7.9196	425.256	[M-H]-			793.062	3572.81	0.797078	8.33631
1626	7.9196	607.45	[M-H]-			1100.19	4361.47	0.891458	12.5703
1627	7.9196	643.435	[M-H]-			19117.3	74432.2	0.885241	1049.27
1628	7.9196	644.443	[M-H]-			5616.06	22228.3	0.899189	411.742
1629	7.9196	645.436	[M-H]-			6684.5	26692.6	0.834167	304.579
1630	7.9196	646.44	[M-H]-			1934.25	7789.99	0.80595	103.327
1631	7.9196	653.465	[M+FA-H]-			23765.9	88436.7	0.890141	1037.36
1632	7.9196	654.47	[M+FA-H]-			7010.75	26776.7	0.870194	300.239
1633	7.9196	655.474	[M+FA-H]-			1659.81	6431.72	0.856609	64.1726
1635	7.9196	719.391	[M-H]-			548.688	2207.33	0.905587	19.4337
1636	7.9196	727.419	[M-H]-			681.125	2908.26	0.868988	26.9896
1637	7.9196	737.44	[M-H]-			1069.25	4374.36	0.872158	28.5706
1638	7.92818	683.462	[M-H]-			832.688	4807.72	0.83102	30.0707
1639	7.93672	671.436	[M-H]-			7621.44	29284.5	0.846211	405.688
1640	7.93672	672.446	[M-H]-			2516.5	10106.4	0.880448	154.63
1641	7.93672	673.436	[M-H]-			2882.44	11384.3	0.873761	162.847
1642	7.93672	674.435	[M-H]-			868.375	3488.13	0.85155	62.6471
1643	7.93672	681.466	[M-H]-			6612.25	24730.9	0.925276	209.192
1644	7.93672	682.47	[M-H]-			2307.94	8828.85	0.875551	169.171
1645	7.9537	699.437	[M-H]-			710.625	3715.5	0.938346	21.9115
1646	7.9537	709.476	[M-H]-			847.75	3913.76	0.819483	21.9994
1647	7.97068	545.294	[M-H]-			2834.25	10372	0.905222	70.4303
1648	7.97068	546.295	[M-H]-			973.25	3499.73	0.899816	42.4271
1649	7.97068	547.29	[M-H]-			1126.75	4167.53	0.931642	34.7296
1650	7.97068	555.326	[M-H]-			2100.25	7761.9	0.895544	52.6295
1651	7.97068	556.33	[M-H]-			814	3011.02	0.901553	41.6179
1652	7.98767	421.315	[M-H]-			779.938	3027.55	0.848514	21.7253
1654	8.03015	293.241	[M-H]-			6310.38	26168.4	0.83435	101.316
1655	8.03015	294.246	[M-H]-			962.75	4011.56	0.786269	32.9768
1657	8.03865	685.455	[M-H]-			16082.9	62894	0.923911	978.883
1658	8.03865	686.463	[M-H]-			4980.19	19968.2	0.881126	237.059
1659	8.03865	687.456	[M-H]-			5996.19	25192.2	0.898639	282.455
1660	8.03865	688.461	[M-H]-			1861.81	7503.58	0.951513	73.567
1661	8.03865	695.483	[M-H]-			19937.9	78309	0.898107	1018.84
1662	8.03865	696.488	[M-H]-			6628.25	26562.6	0.912354	339.131
1663	8.03865	697.486	[M-H]-			1767	6833.89	0.911325	90.9843
1664	8.07272	452.364	[M-H]-			861.812	4172.54	0.831067	37.8694
1665	8.08127	325.252	[M-H]-			11349.4	53341.7	0.826104	58.7595
1666	8.08127	327.25	[M-H]-			712.812	3330.29	0.846078	9.47741
1667	8.08977	326.254	[M-H]-			2099.62	10199.6	0.779657	20.4204
1669	8.10675	441.339	[M-H]-			614.75	2320.98	0.936966	12.9994
1670	8.13223	685.453	[M-H]-			16647.6	70265	0.976693	987.299
1671	8.13223	686.459	[M-H]-			4926.12	21775.1	0.954399	224.112
1672	8.13223	687.456	[M-H]-			5790.88	24356.8	0.969041	262.069
1673	8.13223	688.465	[M-H]-			1789.19	8180.85	0.9133	67.708
1674	8.13223	695.484	[M+FA-H]-			18135.9	71047	0.863032	897.143
1675	8.13223	696.491	[M+FA-H]-			5900.5	23754.3	0.874193	289.019
1676	8.14073	649.468	[M-H]-			1162	5789	0.911155	37.4908
1677	8.14073	697.486	[M+FA-H]-			1664.62	9713.3	0.792314	78.6246
1678	8.14923	409.317	[M-H]-			586.938	3911.95	0.901464	10.9664
1679	8.17478	707.494	[M-H]-			1003	4041.18	0.904198	23.3605
1680	8.18327	653.428	[M-H]-			4119.81	16984.4	0.904108	225.209
1681	8.18327	654.431	[M-H]-			1448.5	6163.52	0.904115	91.3542
1682	8.18327	823.594	[M-H]-			680.312	3467.63	0.941191	12.1905
1683	8.19177	813.569	[M-H]-			792.188	4080.86	0.84342	8.35454
1684	8.25988	108.928	[M-H]-			5001.81	42617.6	0.89611	2.93463
1685	8.27687	295.29	[M-H]-			2035.06	11095.6	0.828229	98.675
1686	8.311	537.328	[M-H]-			555.938	2412.15	0.816285	8.27412
1687	8.311	693.513	[M-H]-			817.875	3204.58	0.942609	22.9825
1688	8.311	729.487	[M-H]-			4023.25	16275	0.831542	88.4306
1689	8.311	730.497	[M-H]-			1519.62	5685.04	0.863311	53.6445
1690	8.311	731.495	[M-H]-			1705.62	6889.82	0.904566	61.8191
1691	8.311	739.52	[M+FA-H]-			1987.12	8501.39	0.936092	82.6907
1692	8.311	740.528	[M+FA-H]-			737.062	3477.66	0.849793	36.1122
1693	8.34497	685.456	[M-H]-			4961	19265.9	0.812287	146.826
1694	8.34497	686.456	[M-H]-			1819.25	7007.92	0.839124	63.002
1695	8.34497	687.455	[M-H]-			2006	9686.03	0.839246	81.4735
1696	8.35348	695.482	[M-H]-			4531.88	18290.2	0.744694	148.176
1697	8.35348	696.482	[M-H]-			1624	8290.8	0.785972	68.9353
1698	8.38747	222.208	[M-H]-			519.062	1801.93	0.885157	28.3306
1699	8.38747	707.496	[M-H]-			1167.69	4832.05	0.877415	28.0133
1701	8.39598	293.272	[M-H]-			2229.69	11401.7	0.72774	33.7
1702	8.39598	327.319	[M-H]-			728.625	2540.66	0.939662	8.51168
1703	8.39598	671.435	[M-H]-			44811.3	209531	0.85178	2450.2
1704	8.39598	672.44	[M-H]-			13107.7	61504.3	0.870218	831.415
1705	8.39598	673.437	[M-H]-			15591.6	73297	0.868403	897.924
1706	8.39598	674.439	[M-H]-			4605.62	21790.8	0.853409	319.524
1707	8.39598	675.436	[M-H]-			1068.69	5476.44	0.895943	74.5446
1708	8.39598	681.466	[M+FA-H]-			107026	426921	0.848023	3465.58
1709	8.39598	682.47	[M-H]-			34679.3	137931	0.843162	2008.91
1710	8.39598	755.413	[M-H]-			1222.25	5728.35	0.855478	80.308
1711	8.39598	757.428	[M-H]-			583.812	3124.75	0.828469	48.1784
1712	8.40453	128.989	[M-H]-			10867.7	62928.7	0.952523	3.74538
1713	8.40453	199.215	[M-H]-			1023.38	3969	0.931265	9.25179
1715	8.40453	411.236	[M-H]-			3908.69	14447	0.900597	27.0402
1716	8.40453	412.24	[M-H]-			783.875	3046.78	0.893556	18.3579
1718	8.40453	454.257	[M-H]-			1458.19	5273.42	0.917869	62.589
1719	8.40453	593.435	[M-H]-			2619.06	10180	0.855518	29.0814
1720	8.40453	594.442	[M-H]-			834	3397.11	0.846139	17.174
1721	8.40453	635.457	[M-H]-			3350.19	13926.9	0.827459	54.9694
1722	8.40453	636.46	[M-H]-			1131.44	4729.32	0.828116	50.547
1723	8.40453	681.693	[M-2H]2-			675.062	2825.04	0.906488	46.2647
1724	8.40453	682.296	[M-2H]2-			516.312	2066.15	0.957187	42.1039
1725	8.40453	683.478	[M-H]-			7376.69	34832.3	0.95617	349.171
1726	8.40453	684.476	[M-H]-			1659.12	8520.65	0.928834	100.906
1727	8.40453	745.387	[M-H]-			1038.69	5207.75	0.917482	33.5262
1728	8.40453	747.385	[M-H]-			785.375	4200.29	0.962009	25.2762
1729	8.40453	765.455	[M-H]-			2027.12	9440.16	0.961062	73.3558
1730	8.40453	766.457	[M-H]-			752.625	3512.98	0.954094	28.9998
1731	8.41302	233.206	[M-H]-			3088.06	11541.4	0.897338	182.785
1732	8.41302	234.209	[M-H]-			524.5	1840.1	0.898622	26.9119
1733	8.41302	682.055	[M+FA-H]-			551.938	2388.16	0.758716	40.8511
1734	8.4215	339.27	[M+FA-H]-			5579.38	30407.6	0.745361	110.329
1735	8.4215	340.275	[M+FA-H]-			1267.88	5903.83	0.872452	46.2425
1736	8.4215	653.43	[M-H]-			4230.56	22280.5	0.787294	230.796
1737	8.4215	654.432	[M-H]-			1466.44	8391.14	0.808299	92.5191
1738	8.447	495.302	[M-H]-			1015.44	5310.24	0.870123	6.71649
1739	8.447	649.478	[M-H]-			1103.62	4932.19	0.983291	34.4938
1740	8.447	693.476	[M-H]-			2344	9247.98	0.858682	120.028
1741	8.447	694.466	[M-H]-			799.938	3447.34	0.95158	36.1118
1742	8.447	695.485	[M+FA-H]-			16599.5	65410.4	0.855927	814.175
1743	8.447	696.49	[M+FA-H]-			5238.38	21511.1	0.877531	253.242
1744	8.4555	685.452	[M-H]-			15096.6	56915.2	0.934997	590.379
1745	8.4555	686.456	[M-H]-			4621.31	17405.1	0.935282	207.975
1746	8.4555	687.455	[M-H]-			5407.69	20716.9	0.938475	238.194
1747	8.4555	688.454	[M-H]-			1660.19	6386	0.938304	61.8111
1748	8.4555	697.496	[M+FA-H]-			1413.81	6189.07	0.850152	66.0616
1749	8.53192	249.204	[M-H]-			8022.06	30543.8	0.821631	183.646
1750	8.53192	250.206	[M-H]-			1259.38	5029.95	0.859987	48.4152
1751	8.53192	713.458	[M-H]-			4169.94	23082.6	0.894181	114.453
1752	8.53192	714.467	[M-H]-			1484	8512.36	0.877957	22.4828
1753	8.53192	715.459	[M-H]-			1745.12	9659.97	0.874197	55.2046
1754	8.53192	723.485	[M-H]-			4883.12	25673.9	0.853564	136.915
1755	8.53192	724.484	[M-H]-			1803.56	9781.68	0.800654	36.102
1756	8.5405	757.491	[M-H]-			1270.38	5187.1	0.91931	31.174
1757	8.5405	759.486	[M+FA-H]-			656.375	3288.45	0.909325	24.2469
1758	8.5405	767.533	[M-H]-			673	3042.75	0.856106	32.7341
1759	8.57438	491.398	[M-H]-			2281.25	8869.19	0.886764	85.1572
1760	8.57438	492.404	[M-H]-			750.562	2905.41	0.83077	41.8281
1761	8.57438	685.454	[M-H]-			2349.81	10023.3	0.78852	72.1211
1762	8.59137	339.269	[M-H]-			2424.75	12091.5	0.944346	45.4539
1764	8.62537	781.523	[M-H]-			655.125	3206.61	0.721072	15.9606
1765	8.6338	493.415	[M-H]-			532.062	2864.83	0.781696	17.617
1766	8.65092	700.481	[M-H]-			2527.06	11355.5	0.756413	63.6302
1767	8.65092	702.478	[M-H]-			1118.81	5233.04	0.752691	12.1049
1768	8.65092	710.503	[M-H]-			3216.06	15480.7	0.810192	54.3131
1769	8.6594	699.472	[M-H]-			7898.81	33052.8	0.905175	186.835
1770	8.6594	701.471	[M-H]-			3142.5	12987.3	0.943634	147.579
1771	8.6594	709.501	[M-H]-			9321.69	40512	0.955065	284.763
1772	8.6594	711.506	[M-H]-			856.938	4059.46	0.968734	41.5103
1773	8.71038	297.305	[M-H]-			947.25	4885.18	0.669801	12.2321
1774	8.75293	719.445	[M-H]-			899.75	3829.14	0.810171	23.0413
1775	8.75293	729.478	[M-H]-			879.562	3842.17	0.928158	20.8017
1776	8.76992	339.271	[M+FA-H]-			2448.12	13077	0.861826	49.2204
1777	8.77842	293.272	[M-H]-			694.812	3190.3	0.817546	9.78573
1778	8.80395	735.495	[M-H]-			782.688	4434.99	0.837236	25.6072
1779	8.81245	337.275	[M-H]-			1507.81	6227.41	0.86715	34.173
1780	8.85502	743.511	[M-H]-			811.688	3781.87	0.943173	16.0437
1781	8.8636	467.443	[M-H]-			739.375	3297.43	0.944822	26.2356
1782	8.8721	467.334	[M-H]-			882.812	3280.94	0.895141	16.1572
1783	8.89765	523.305	[M-H]-			882.125	3825.32	0.710665	7.9302
1784	8.89765	713.453	[M-H]-			12630	47900.3	0.845517	354.546
1785	8.89765	714.457	[M-H]-			4108.38	16621.9	0.870703	59.9115
1786	8.89765	715.453	[M-H]-			4719	18118	0.854983	155.244
1787	8.89765	716.459	[M-H]-			1477.56	6155.7	0.895743	32.5013
1788	8.89765	723.485	[M-H]-			12047.6	46713	0.863128	345.845
1789	8.89765	724.493	[M-H]-			4270.44	16544.1	0.858778	89.5725
1790	8.89765	725.488	[M-H]-			1179.19	5133.98	0.92366	49.9938
1791	8.95717	761.409	[M-H]-			630.562	3508.04	0.753227	22.8149
1792	8.96567	491.399	[M-H]-			618.125	2278.39	0.928874	9.34545
1793	8.96567	685.455	[M-H]-			28452	132738	0.895763	1181.93
1794	8.96567	686.461	[M-H]-			8374.88	41086.1	0.889961	402.78
1795	8.96567	687.455	[M-H]-			9776.69	46900.6	0.882178	464.515
1796	8.96567	688.463	[M-H]-			2918.12	14541.4	0.887307	116.717
1797	8.96567	689.462	[M-H]-			813.438	4273.77	0.846651	37.984
1798	8.96567	698.494	[M+FA-H]-			1082.19	5035.61	0.787296	51.3559
1799	8.96567	759.406	[M-H]-			749.25	3961.04	0.866816	36.5906
1800	8.96567	769.422	[M-H]-			861	4178.97	0.869798	18.6747
1801	8.96567	779.466	[M-H]-			1534.81	7730.78	0.909901	37.4296
1802	8.96567	780.46	[M-H]-			711.312	4125.91	0.891742	10.2105
1803	8.97417	212.968	[M-H]-			1331.06	8833.42	0.867354	3.31588
1804	8.97417	341.178	[M-H]-			605.375	2634.09	0.784772	6.40857
1806	8.97417	425.252	[M-H]-			2692.06	10554.9	0.859266	29.8376
1808	8.97417	468.28	[M-H]-			1219.38	4562.48	0.907446	56.1872
1809	8.97417	607.452	[M-H]-			2048.12	8048.53	0.87498	24.8473
1810	8.97417	608.458	[M-H]-			623.312	2628.96	0.861611	15.2125
1811	8.97417	649.472	[M-H]-			2491.75	10323.7	0.892037	82.4139
1812	8.97417	650.475	[M-H]-			822.312	3538.32	0.77169	19.5506
1813	8.97417	695.486	[M+FA-H]-			76877.4	311755	0.811531	3939.64
1814	8.97417	696.489	[M+FA-H]-			24984.8	101485	0.812359	1281.56
1815	8.97417	697.493	[M+FA-H]-			5717.5	24209.6	0.791672	300.945
1816	8.98268	128.989	[M-H]-			11912	63573.8	0.937441	4.77157
1817	8.98268	199.215	[M-H]-			1328	5088.54	0.79408	11.3681
1819	8.98268	473.377	[M-H]-			2157.75	8962.24	0.834437	12.5288
1820	8.98268	474.384	[M-H]-			670.688	3237.23	0.83357	12.5253
1821	8.98268	481.295	[M-H]-			1700.69	6645.06	0.827617	41.6341
1822	8.99117	297.305	[M-H]-			1331.56	4637.01	0.911526	18.1077
1823	8.99117	663.496	[M-H]-			1452.12	7279.99	0.887417	49.9939
1824	8.99117	709.504	[M+FA-H]-			61902.2	275406	0.937097	1887.94
1825	8.99117	710.507	[M+FA-H]-			20478.5	93250.1	0.947451	359.955
1826	8.99117	711.513	[M+FA-H]-			4865.5	29862.4	0.602787	239.975
1827	8.99117	712.514	[M+FA-H]-			1116.06	5551.9	0.738096	17.7274
1828	8.99967	613.461	[M-H]-			985.938	3647.5	0.935777	46.378
1829	8.99967	699.474	[M-H]-			22578.1	130414	0.900053	513.996
1830	8.99967	700.478	[M-H]-			7237.5	43008.3	0.911679	171.421
1831	8.99967	701.475	[M-H]-			8220.62	49001.8	0.897454	389.661
1832	8.99967	702.473	[M-H]-			2529.5	17672.1	0.896771	31.223
1833	8.99967	793.485	[M-H]-			738.062	4797.77	0.94771	25.4006
1835	9.05072	722.518	[M-H]-			796.125	3752.59	0.814974	18.8633
1837	9.08477	135.952	[M-H]-			822.875	6430.31	0.974601	3.9179
1838	9.08477	145.984	[M-H]-			710.25	5002.01	0.815489	6.03718
1839	9.09327	467.334	[M-H]-			1057.56	3953	0.83981	20.256
1840	9.09327	477.367	[M-H]-			676.562	3223.7	0.734671	9.18444
1841	9.10177	143.067	[M-H]-			888.188	4522.77	0.972789	7.509
1842	9.11875	387.235	[M-H]-			666.312	3196.71	0.769803	13.6345
1843	9.11875	700.481	[M-H]-			2425.69	9612.8	0.942492	48.8317
1844	9.12723	701.472	[M-H]-			2762.06	11090.3	0.814256	115.021
1845	9.12723	709.501	[M-H]-			9632.06	40459.3	0.912759	210.956
1846	9.12723	710.505	[M-H]-			3669.06	15835.8	0.932368	44.6053
1847	9.1527	406.318	[M-H]-			752.125	2805.1	0.882559	48.2981
1848	9.17818	607.428	[M-H]-			603.438	2703.39	0.961145	6.78984
1849	9.17818	727.472	[M-H]-			30708.1	146767	0.948153	547.924
1850	9.17818	728.477	[M-H]-			9455.38	47668.7	0.911361	240.812
1851	9.17818	729.473	[M-H]-			11651.4	57662.3	0.925861	251.853
1852	9.17818	730.478	[M-H]-			3565.75	17591.7	0.932488	123.885
1853	9.17818	731.482	[M-H]-			831	4651.97	0.956095	28.316
1854	9.17818	737.503	[M-H]-			70451.1	287720	0.824491	1874.9
1855	9.17818	738.507	[M-H]-			23257.1	95770.1	0.829372	787.8
1856	9.17818	739.514	[M-H]-			5857.69	25248.3	0.805805	243.07
1857	9.17818	740.516	[M-H]-			1274.19	5490.57	0.930794	64.2922
1858	9.17818	821.486	[M-H]-			766.75	3987.78	0.911688	23.4518
1860	9.22907	699.472	[M-H]-			3450.75	13454.9	0.724287	109.329
1861	9.22907	700.478	[M-H]-			1204.69	4951.18	0.858443	21.8546
1862	9.2461	741.481	[M-H]-			1119.38	4827.59	0.860689	24.8039
1863	9.2461	749.506	[M-H]-			2779.31	10961.7	0.837786	112.217
1864	9.2461	750.504	[M-H]-			1072.38	4441.17	0.813898	72.9601
1865	9.2631	110.925	[M-H]-			3777.56	44562.7	0.866745	3.85741
1866	9.2631	135.952	[M-H]-			938	6939.38	0.789305	5.30032
1867	9.2631	381.309	[M-H]-			838.875	3610.35	0.897289	20.0935
1869	9.27165	145.982	[M-H]-			712.75	5076.1	0.850711	6.28698
1872	9.28015	108.928	[M-H]-			4499.81	50436.8	0.86906	3.43496
1873	9.31418	715.481	[M-H]-			846.438	4876.85	0.787193	25.0724
1874	9.31418	763.523	[M-H]-			6405.12	24337.1	0.906946	263.521
1875	9.31418	764.528	[M-H]-			2438.25	9803.53	0.889059	90.1204
1876	9.32275	765.536	[M-H]-			778.125	4396.24	0.840396	19.4402
1877	9.33125	205.207	[M-H]-			1175.62	5501.88	0.766827	53.0044
1878	9.33125	714.485	[M-H]-			1825.44	9494.05	0.871691	25.0041
1879	9.33125	723.516	[M+FA-H]-			2495.19	13718.4	0.928052	66.4785
1880	9.33975	713.476	[M-H]-			5943.88	29613.8	0.928832	155.993
1881	9.33975	724.538	[M+FA-H]-			714.688	5700.53	0.917804	11.514
1882	9.34825	675.499	[M-H]-			951.25	4328.62	0.979449	59.8978
1884	9.34825	722.511	[M+FA-H]-			6134	26404.3	0.955781	161.141
1885	9.3568	301.23	[M-H]-			3163.94	13429.1	0.956707	58.0665
1886	9.3568	302.235	[M-H]-			758.75	3439	0.973429	26.2585
1887	9.3568	347.245	[M+FA-H]-			731.5	3515.25	0.706795	17.9684
1888	9.3568	493.297	[M-H]-			1074.12	4947.75	0.749327	24.5889
1889	9.3738	295.291	[M-H]-			896.938	4441.27	0.943458	44.4179
1890	9.3823	299.321	[M-H]-			968.062	5648.07	0.767738	13.2919
1891	9.3908	212.967	[M-H]-			2189.62	13980.3	0.695398	6.27335
1892	9.3908	710.369	[M-H]-			1089.81	4610.28	0.788776	63.4872
1893	9.3908	737.506	[M-H]-			15629.2	94571.1	0.68149	395.785
1894	9.3908	738.512	[M-H]-			5276.5	33182.5	0.667969	166.142
1895	9.3908	739.519	[M-H]-			1463.44	7264.64	0.646358	52.562
1896	9.39928	87.0665	[M-H]-			633.875	2714.97	0.95185	30.7203
1897	9.39928	128.989	[M-H]-			27509.4	158412	0.926959	17.6881
1898	9.39928	130.988	[M-H]-			2111.12	11875.1	0.781664	8.52629
1899	9.39928	143.068	[M-H]-			1269.31	5839.32	0.903511	7.10893
1901	9.39928	200.22	[M-H]-			555.062	2551.82	0.922053	15.6783
1902	9.39928	207.097	[M+FA-H]-			5725.44	24455	0.926239	49.0734
1905	9.39928	394.227	[M-H]-			826.25	3782.45	0.923252	22.5043
1906	9.39928	411.234	[M-H]-			3575.38	16729.7	0.93333	24.697
1907	9.39928	412.239	[M-H]-			761.438	3328.43	0.796422	17.8619
1908	9.39928	459.351	[M-H]-			687.625	3724.32	0.722221	11.3827
1909	9.39928	481.289	[M-H]-			44385.2	180171	0.819223	1151.78
1910	9.39928	482.294	[M-H]-			9078.75	38744.9	0.897025	364.065
1911	9.39928	483.294	[M-H]-			1921.75	8154.82	0.931263	53.8985
1912	9.39928	575.422	[M-H]-			1269.62	5713.85	0.897711	17.9505
1913	9.39928	594.433	[M-H]-			616.5	3642.4	0.869132	12.3277
1914	9.39928	663.49	[M-H]-			28431.2	120324	0.881555	725.905
1915	9.39928	664.495	[M-H]-			8831.75	38190.9	0.884811	382.402
1916	9.39928	665.495	[M-H]-			2164.38	10093.4	0.883963	95.6283
1917	9.39928	701.769	[M-H]-			547.188	2970.35	0.945106	48.8725
1918	9.39928	703.484	[M-H]-			2588.25	14957.7	0.860109	126.906
1919	9.39928	709.046	[M-H]-			517.938	2749.72	0.759976	40.7325
1920	9.39928	709.146	[M-2H]2-			553.5	2373.89	0.911935	40.6756
1921	9.39928	709.504	[M+FA-H]-			317980	1398425	0.874888	9920.01
1922	9.39928	710.182	[M-2H]2-			1096.94	5828.71	0.814774	86.9062
1923	9.39928	710.263	[M-2H]2-			568.25	3592.47	0.745885	39.8124
1924	9.39928	710.507	[M-2H]2-			117522	505472	0.883272	2136.76
1925	9.39928	711.194	[M-2H]2-			1266.75	5285.21	0.852707	88.683
1926	9.39928	711.51	[M-2H]2-			27064.1	157377	0.793558	1388.32
1927	9.39928	711.784	[M-2H]2-			549.375	2721.36	0.891788	48.5711
1928	9.39928	711.907	[M-2H]2-			652.812	3257.88	0.924555	51.0314
1929	9.39928	712.518	[M-H]-			4970.06	22028.6	0.873073	90.2795
1930	9.39928	793.482	[M-H]-			3268.5	17585.6	0.837617	135.969
1931	9.39928	794.478	[M-H]-			1292.81	7633.64	0.807759	57.6633
1932	9.39928	795.499	[M-H]-			705.438	4460.9	0.693687	31.9936
1933	9.40778	113.051	[M-H]-			1092.81	6051.02	0.887762	3.94062
1934	9.40778	118.959	[M-H]-			5884	39873.2	0.883861	4.51595
1937	9.40778	199.214	[M-H]-			4177.25	18521.9	0.880908	38.5273
1939	9.40778	295.163	[M+FA-H]-			582.688	2584.79	0.902358	20.3496
1941	9.40778	325.269	[M-H]-			1125.12	6003.59	0.875353	5.04514
1942	9.40778	393.221	[M-H]-			5050.88	21376.5	0.811156	59.6302
1943	9.40778	463.271	[M-H]-			658.688	3118.99	0.742275	20.1342
1944	9.40778	501.408	[M-H]-			733.375	3522.84	0.82126	29.5555
1945	9.40778	537.391	[M-H]-			1048.81	4675.68	0.925656	16.3183
1946	9.40778	547.422	[M+FA-H]-			1163.44	5271.45	0.950844	33.9663
1947	9.40778	593.436	[M-H]-			1777.75	10165.8	0.820626	19.5613
1948	9.40778	699.473	[M-H]-			104314	548821	0.845562	2514.15
1949	9.40778	700.478	[M-H]-			33426.3	177223	0.95105	848.673
1950	9.40778	701.472	[M-H]-			38048.8	199927	0.848837	1923.03
1951	9.40778	702.475	[M-H]-			11150.7	61785.8	0.83683	142.998
1952	9.40778	710.131	[M+FA-H]-			1241.75	5742.68	0.928253	95.9291
1953	9.40778	710.759	[M-2H]2-			536.25	3460.27	0.934674	33.4407
1954	9.40778	710.85	[M-2H]2-			842	4387.75	0.913676	61.3036
1955	9.40778	711.116	[M-2H]2-			1043.56	4981.61	0.878863	82.4074
1956	9.40778	711.289	[M-2H]2-			1322.62	5102.31	0.852172	54.1098
1957	9.40778	783.452	[M+FA-H]-			1287.69	8325.23	0.921254	40.4736
1958	9.40778	785.461	[M-H]-			701.625	5428.42	0.759376	19.9146
1959	9.41637	202.936	[M-H]-			1093.12	9186.69	0.754985	4.52739
1960	9.41637	475.404	[M-H]-			841.688	3770.51	0.795954	13.6275
1961	9.41637	700.257	[M-H]-			685.438	3411.61	0.88037	52.3012
1962	9.42493	773.431	[M-H]-			759.125	3474.64	0.77017	21.9818
1964	9.44188	709.723	[M-2H]2-			708.125	2489.69	0.790082	41.3182
1965	9.45042	489.383	[M-H]-			806.125	3843.03	0.766248	20.8931
1966	9.4674	251.201	[M-H]-			601	2786.21	0.766677	15.9058
1967	9.4674	729.474	[M-H]-			2718.62	11427.6	0.931737	35.382
1968	9.47588	250.199	[M-H]-			3506.31	14042.3	0.911496	155.07
1969	9.47588	727.471	[M-H]-			6173.81	25439.7	0.738844	65.0771
1971	9.50995	108.928	[M-H]-			4342.19	37660.7	0.905872	3.18046
1972	9.50995	110.926	[M-H]-			3373.38	28333.2	0.817776	3.12427
1973	9.53552	481.456	[M-H]-			694.688	3766.66	0.766425	9.17591
1974	9.561	713.49	[M-H]-			16866	81368.9	0.942441	467.44
1975	9.561	714.495	[M-H]-			5635.25	30180.9	0.886089	81.0686
1976	9.561	715.491	[M-H]-			6744.56	33507.2	0.910266	220.637
1977	9.561	716.5	[M-H]-			2059.56	11302.6	0.892878	43.6163
1978	9.561	723.521	[M-H]-			26373.6	117692	0.951659	764.603
1979	9.561	724.525	[M-H]-			8735.25	41618.3	0.938163	183.759
1980	9.561	725.534	[M-H]-			2260.19	10731.7	0.709627	98.5199
1981	9.56948	199.215	[M-H]-			2438.5	9304.67	0.930346	21.6143
1982	9.57798	311.268	[M-H]-			1098.81	4925.27	0.896058	14.0081
1983	9.57798	495.309	[M-H]-			1041	4836.48	0.935795	5.85388
1984	9.58648	537.322	[M-H]-			1261.5	5882.95	0.949938	24.5788
1985	9.58648	737.505	[M-H]-			15226.4	69563.4	0.965458	401.832
1986	9.58648	738.508	[M-H]-			5305.5	24259.3	0.977227	178.109
1987	9.58648	739.525	[M-H]-			1430.06	7475.57	0.974173	52.3712
1988	9.59498	727.474	[M-H]-			11288.1	56724.4	0.929772	205.708
1989	9.59498	728.48	[M-H]-			3794	19485.3	0.907372	94.8566
1990	9.59498	729.475	[M-H]-			4704.5	23862.1	0.901914	101.813
1991	9.60347	730.476	[M-H]-			1286.06	6929.19	0.831037	44.5649
1992	9.62895	108.927	[M-H]-			4608.38	36811	0.692237	3.46957
1994	9.63745	735.526	[M-H]-			1152.56	5493.51	0.782002	43.6234
1995	9.64595	110.925	[M-H]-			3587.81	30865.8	0.928455	3.24105
1996	9.64595	135.953	[M-H]-			851.375	4973.17	0.86866	4.58276
1997	9.71398	723.761	[M-H]-			836.688	4036.91	0.925208	75.5346
1998	9.72247	725.376	[M-2H]2-			844.812	3704.28	0.921373	56.1057
1999	9.73097	297.305	[M-H]-			609.438	3069.06	0.955366	8.46523
2000	9.73097	345.253	[M-H]-			1108.38	4681.8	0.819568	20.7759
2001	9.73097	724.192	[M+FA-H]-			1428.5	6749.83	0.759289	105.13
2002	9.73097	725.085	[M-2H]2-			845.75	4298.93	0.874988	65.6043
2004	9.73952	118.959	[M-H]-			5831.81	60509	0.864023	4.60349
2005	9.73952	128.99	[M-H]-			23406.1	138365	0.907299	14.2653
2006	9.73952	130.988	[M-H]-			1742	11130	0.926897	6.58796
2007	9.73952	212.968	[M-H]-			2054.12	14609.8	0.865885	6.06873
2009	9.73952	393.223	[M-H]-			663.5	3583.01	0.905432	7.28917
2010	9.73952	407.241	[M-H]-			650.188	3000.19	0.871936	10.811
2011	9.73952	411.233	[M-H]-			5053.25	22601.4	0.800189	35.1862
2012	9.73952	495.307	[M-H]-			6892.25	30401.7	0.823974	47.0568
2013	9.73952	496.314	[M-H]-			1593.88	7344.58	0.859364	12.3994
2014	9.73952	505.365	[M-H]-			677.75	3435.48	0.896207	8.6057
2015	9.73952	593.438	[M-H]-			7882.94	33848.2	0.785718	88.2446
2016	9.73952	594.44	[M-H]-			2348.25	10367.1	0.781405	48.8119
2017	9.73952	595.446	[M-H]-			586.188	2762.23	0.780482	12.1473
2018	9.73952	677.51	[M-H]-			4725.62	23285.3	0.893096	60.5074
2019	9.73952	678.514	[M-H]-			1792.69	8942.3	0.930961	30.6033
2020	9.73952	713.491	[M-H]-			91285.1	480956	0.859071	2555.96
2021	9.73952	714.496	[M-H]-			30286.6	159768	0.868023	442.879
2022	9.73952	715.492	[M-H]-			35360.7	186774	0.862466	1153.87
2023	9.73952	716.497	[M-H]-			9660.12	53498.2	0.838826	210.463
2024	9.73952	717.501	[M-H]-			2251.69	12820	0.819065	95.6476
2025	9.73952	723.522	[M+FA-H]-			365439	1617775	0.959943	10610
2026	9.73952	723.817	[M-H]-			903.5	3889.7	0.90385	95.7374
2028	9.73952	725.528	[M-2H]2-			32444.9	173573	0.836009	1440.79
2031	9.73952	797.467	[M-H]-			1661.38	9811.56	0.890796	59.1287
2032	9.73952	798.474	[M-H]-			704.312	4179.49	0.846725	22.4253
2034	9.73952	808.506	[M-H]-			1429.31	8282.85	0.880446	36.3664
2035	9.73952	809.512	[M-H]-			700.625	5068.15	0.88266	24.3925
2036	9.74802	412.24	[M-H]-			971.688	4369.64	0.903223	23.2428
2039	9.74802	725.906	[M-2H]2-			795.938	3553.42	0.920242	54.9566
2040	9.74802	789.449	[M-H]-			789.062	6571.15	0.802405	38.6207
2041	9.75653	202.938	[M-H]-			1357.69	10781.7	0.887448	6.29628
2042	9.75653	726.111	[M-2H]2-			683.875	3073.8	0.886146	52.0799
2043	9.75653	787.435	[M-H]-			914.875	6624.55	0.583974	30.6502
2044	9.76502	459.499	[M-H]-			1016.06	4306.85	0.792533	49.2261
2045	9.76502	505.512	[M+FA-H]-			1493.62	6258.66	0.808278	73.3751
2046	9.77358	495.48	[M-H]-			1082.31	5021.67	0.911713	32.4835
2047	9.79057	737.52	[M-H]-			3635.19	17099	0.945037	91.72
2048	9.79057	738.517	[M-H]-			1108.81	5736.31	0.924339	34.1309
2049	9.79908	143.068	[M-H]-			780.312	6198.41	0.796089	6.71362
2050	9.79908	735.525	[M-H]-			16058.3	69245.1	0.955164	634.433
2051	9.79908	736.529	[M-H]-			5648.88	25587.9	0.935145	289.127
2052	9.80765	729.486	[M-H]-			713.688	4587.88	0.806969	13.8893
2053	9.86725	796.543	[M-H]-			936.125	6009.23	0.950131	28.3539
2054	9.89275	754.535	[M-H]-			657.438	4472.98	0.721362	19.2861
2055	9.90127	741.49	[M-H]-			18203.8	90983.6	0.722516	421.237
2056	9.90127	742.493	[M-H]-			6163.44	41567.5	0.70139	160.352
2058	9.90127	744.505	[M-H]-			2136.25	11493.3	0.804862	49.4913
2059	9.90127	745.498	[M-H]-			595.062	4437.32	0.769387	14.9582
2060	9.90127	751.521	[M-H]-			29310.1	134245	0.802548	912.187
2061	9.90127	752.524	[M-H]-			10114.5	46954.4	0.761339	600.618
2062	9.90127	753.529	[M-H]-			2792.12	13431.6	0.763652	112.744
2063	9.93533	761.492	[M-H]-			820.312	4339.36	0.691129	19.3145
2064	9.93533	771.531	[M-H]-			939.188	4277.68	0.804194	16.789
2065	9.95238	765.531	[M-H]-			790.5	3979.98	0.868625	14.9227
2066	9.96088	495.479	[M-H]-			698.938	4008.19	0.734576	18.8136
2067	9.96942	735.522	[M-H]-			5813.75	25901.7	0.951103	218.71
2068	9.96942	736.529	[M-H]-			2272.62	10287.9	0.936437	110.297
2069	9.99493	777.545	[M-H]-			1875.06	9352.42	0.870962	56.7454
2070	10.063	497.316	[M-H]-			1151.44	4822.48	0.981216	28.6805
2071	10.063	716.496	[M-H]-			7602.62	40928.3	0.955589	164.819
2072	10.0715	207.096	[M-H]-			3320.5	13197.9	0.71863	27.7096
2073	10.0715	393.221	[M-H]-			1771.62	8663.64	0.908831	18.5489
2074	10.0715	425.253	[M-H]-			1536	9121.75	0.732753	15.5779
2075	10.0715	495.308	[M-H]-			22121.9	110989	0.944943	154.572
2076	10.0715	496.311	[M-H]-			4716.81	25288.3	0.924188	37.8159
2077	10.0715	607.455	[M-H]-			1152.31	7098.63	0.788713	12.7828
2078	10.0715	677.511	[M-H]-			13097	62645	0.877909	170.948
2079	10.0715	678.513	[M-H]-			4384.25	25518.7	0.827582	75.8618
2080	10.0715	713.492	[M-H]-			70741.6	374753	0.969062	1970.1
2081	10.0715	714.496	[M-H]-			23369.2	125239	0.972541	338.959
2082	10.0715	715.492	[M-H]-			27171	145648	0.969316	883.874
2083	10.0715	717.5	[M-H]-			1810.12	9875.95	0.960461	75.311
2084	10.0715	723.523	[M+FA-H]-			172751	783498	0.894582	4997.99
2085	10.0715	724.526	[M+FA-H]-			63063.6	283844	0.90404	1337.61
2087	10.08	118.959	[M-H]-			5428.69	32310.4	0.762862	3.5907
2088	10.08	128.989	[M-H]-			19200.6	104564	0.757081	10.9394
2089	10.1225	445.476	[M-H]-			789.812	3627.5	0.858674	19.5811
2090	10.1225	507.311	[M-H]-			2720.75	12211.9	0.955873	49.1815
2091	10.1225	508.319	[M-H]-			646.875	3181.36	0.921766	16.6656
2092	10.1225	689.514	[M-H]-			2001.19	9066.54	0.960406	93.7782
2093	10.1225	690.513	[M-H]-			704.812	3459.2	0.936566	25.3399
2094	10.1225	725.516	[M+FA-H]-			18505.1	124554	0.624792	668.971
2095	10.1225	726.508	[M+FA-H]-			4981.81	31470.3	0.640743	99.5804
2096	10.1225	735.525	[M+FA-H]-			29880.8	126537	0.962757	1204.16
2097	10.1225	736.532	[M+FA-H]-			10382.7	46026.8	0.976199	543.074
2098	10.1225	737.532	[M+FA-H]-			2652.56	14631.3	0.936149	64.5339
2099	10.1394	411.235	[M-H]-			4564.81	21542.8	0.714846	31.6669
2100	10.1394	593.435	[M-H]-			3627.06	16759	0.972726	39.8547
2102	10.148	751.526	[M-H]-			8195.5	35873.9	0.889829	229.978
2103	10.1565	459.5	[M-H]-			2848.81	13332.9	0.761463	200.995
2104	10.1565	460.503	[M-H]-			898.625	4157.91	0.765739	82.1279
2105	10.1565	497.482	[M-H]-			935.438	4393.03	0.803414	31.9786
2106	10.1565	505.515	[M+FA-H]-			2339.94	11275.3	0.86374	112.752
2107	10.1565	506.513	[M+FA-H]-			759.688	3724.13	0.903275	32.2599
2108	10.1651	495.484	[M-H]-			2307.12	10446.6	0.964077	66.763
2110	10.1736	779.534	[M-H]-			1667.62	9843.15	0.808111	41.0337
2111	10.1736	780.519	[M-H]-			738.188	4281.85	0.696722	11.1528
2112	10.1992	726.261	[M-2H]2-			601.688	3350.14	0.753492	28.2149
2113	10.2077	723.175	[M-2H]2-			577.812	3690.24	0.829543	37.6538
2114	10.2161	128.99	[M-H]-			28138.1	182367	0.872283	18.0962
2116	10.2161	200.217	[M-H]-			711.438	3691.85	0.879892	39.2075
2118	10.2161	295.164	[M+FA-H]-			823.938	4032.85	0.912482	13.286
2119	10.2161	407.238	[M-H]-			1874.81	9542.8	0.940833	35.2546
2120	10.2161	551.409	[M-H]-			1004	7228.86	0.776544	26.8306
2121	10.2161	607.451	[M-H]-			2336.44	11665.4	0.843288	27.5081
2123	10.2161	715.49	[M-H]-			44731.6	305435	0.997522	1476.36
2124	10.2161	716.497	[M-H]-			12059.5	84792.2	0.943724	267.549
2125	10.2161	717.5	[M-H]-			2814.81	20349.6	0.96152	120.809
2126	10.2161	725.378	[M-2H]2-			1352.88	5334.16	0.841658	89.7457
2127	10.2161	725.529	[M+FA-H]-			39913.5	196052	0.887737	1790.14
2128	10.2161	725.808	[M-2H]2-			899	4635.39	0.945122	63.8025
2129	10.2161	726.168	[M-2H]2-			676.688	4556.77	0.922573	54.721
2130	10.2161	726.533	[M+FA-H]-			7728.12	38612.8	0.893644	198.201
2131	10.2161	797.476	[M-H]-			1455.69	11728.6	0.902349	50.4503
2133	10.2161	808.505	[M-H]-			1550.62	11453.5	0.911179	45.4708
2134	10.2246	101.086	[M-H]-			1729.44	8814.87	0.882642	33.0174
2135	10.2246	130.988	[M-H]-			2148.81	12893.4	0.859411	8.59239
2136	10.2246	143.068	[M-H]-			1339.38	7581.43	0.841342	7.41429
2138	10.2246	199.215	[M-H]-			5051.5	26955.7	0.840098	45.7507
2139	10.2246	207.097	[M+FA-H]-			7498.5	37425.5	0.861763	64.0468
2141	10.2246	325.269	[M-H]-			1324.12	7256.78	0.776296	6.12003
2143	10.2246	393.22	[M-H]-			3552.75	18206	0.88314	41.2685
2144	10.2246	411.235	[M-H]-			6886.44	35079.8	0.88668	47.913
2145	10.2246	412.241	[M-H]-			1278.56	6340.7	0.914276	30.5097
2146	10.2246	425.254	[M-H]-			2861.06	15083.1	0.863586	31.529
2147	10.2246	477.29	[M-H]-			878.625	4268.59	0.924119	13.1961
2148	10.2246	495.306	[M-H]-			53203.2	266460	0.833262	373.07
2149	10.2246	496.312	[M-H]-			10753.2	53855	0.819628	86.1243
2150	10.2246	497.314	[M-H]-			2328.88	13212.8	0.721311	33.6005
2151	10.2246	515.43	[M-H]-			908.438	5102.15	0.852928	29.176
2152	10.2246	561.444	[M+FA-H]-			1553.25	7708.96	0.885629	53.2851
2153	10.2246	575.424	[M-H]-			1008.75	5348.35	0.85977	17.277
2154	10.2246	677.509	[M-H]-			36464.1	175898	0.860467	483.002
2155	10.2246	678.512	[M-H]-			11701	57166.5	0.870883	206.659
2156	10.2246	679.516	[M-H]-			2730.69	14002.5	0.857596	108.155
2157	10.2246	713.491	[M-2H]2-			114346	785371	0.845636	3230.72
2158	10.2246	714.141	[M-2H]2-			703.5	3944.53	0.709644	64.91
2160	10.2246	723.522	[M+FA-H]-			449763	2520368	0.831261	13095.4
2161	10.2246	723.745	[M-2H]2-			573.375	2727.45	0.823713	46.5252
2162	10.2246	724.525	[M+FA-H]-			172313	945839	0.839622	3686.38
2164	10.2246	725.862	[M-2H]2-			627.125	5138.98	0.808512	46.1447
2165	10.2246	725.965	[M-H]-			833.125	4249.48	0.770035	78.6416
2166	10.233	714.36	[M-H]-			547.188	2990.31	0.78961	33.7697
2167	10.233	724.952	[M-2H]2-			1090.81	7103.27	0.574508	84.0724
2168	10.233	726.084	[M-H]-			678.25	3794.12	0.902159	53.1717
2169	10.2416	724.243	[M-2H]2-			960.438	3827.17	0.728122	71.123
2170	10.2756	751.524	[M-H]-			13364.3	47312.5	0.74137	369.241
2171	10.2756	752.53	[M-H]-			4834.25	17684.3	0.758623	113.391
2172	10.3181	800.547	[M-H]-			863.812	3697.88	0.786331	32.3506
2173	10.3267	799.54	[M-H]-			1946.94	7898.53	0.936377	45.3797
2174	10.3267	801.543	[M-H]-			822.875	3424.61	0.906253	39.5028
2175	10.3267	809.581	[M-H]-			3263.44	14125	0.917518	81.5919
2176	10.3267	810.58	[M-H]-			1513.19	6895.13	0.862524	43.9322
2177	10.3692	459.501	[M-H]-			2612.12	10654.1	0.878477	184.533
2178	10.3692	460.501	[M-H]-			766.938	3468.1	0.926617	71.311
2179	10.3692	495.482	[M-H]-			1871.56	9513.83	0.887909	11.1831
2180	10.3692	505.511	[M+FA-H]-			1704.38	7791.24	0.974406	77.3007
2181	10.3692	663.496	[M-H]-			679.5	3020.4	0.812911	21.5379
2182	10.3692	741.492	[M-H]-			26580.1	155081	0.921136	609.859
2183	10.3692	742.497	[M-H]-			9184.94	55166.5	0.744981	232.253
2185	10.3692	744.502	[M-H]-			3135.69	19493.5	0.938099	70.4319
2186	10.3692	745.495	[M-H]-			812.188	4965.68	0.801439	24.3159
2187	10.3692	751.523	[M-H]-			74348.5	319238	0.913674	2297.76
2188	10.3692	752.528	[M-H]-			26228.1	113169	0.916423	1558.49
2189	10.3692	753.53	[M-H]-			6323.81	32020.9	0.808614	264.466
2190	10.3692	835.498	[M-H]-			643.375	4116.45	0.874976	20.1021
2191	10.3778	128.989	[M-H]-			10419.2	62366.6	0.886832	3.37752
2192	10.3778	551.343	[M-H]-			656.875	3106.94	0.762938	7.00401
2193	10.3778	754.529	[M-H]-			1355.38	8400.73	0.872278	75.9112
2194	10.4118	737.541	[M-H]-			14311.4	64532.8	0.930667	380.205
2195	10.4118	738.546	[M-H]-			5249.62	24581	0.951287	163.268
2196	10.4118	739.549	[M-H]-			1499.94	7115.66	0.942201	56.5235
2197	10.4203	727.506	[M-H]-			8570.38	38382.5	0.939672	151.086
2198	10.4203	728.512	[M-H]-			3021.44	13960.1	0.963007	76.3668
2199	10.4203	729.508	[M-H]-			3261.88	14995.1	0.936651	70.0989
2200	10.4203	730.513	[M-H]-			1219.75	5737.59	0.921705	41.0675
2201	10.4629	713.49	[M-H]-			2062.81	13627.6	0.937065	54.3394
2202	10.4798	145.983	[M-H]-			698.938	4302.34	0.824005	6.01528
2203	10.4883	108.927	[M-H]-			4558.25	40205.2	0.822913	3.62338
2204	10.4883	110.925	[M-H]-			3572.12	32758.2	0.796501	3.70582
2205	10.4883	135.954	[M-H]-			782.562	5479.5	0.628015	4.05621
2207	10.5648	120.956	[M-H]-			2193.88	16347.7	0.749639	3.64146
2208	10.5648	737.815	[M-2H]2-			881.312	3039.3	0.755415	72.4703
2209	10.5648	738.334	[M-2H]2-			852.938	2815.7	0.763804	60.408
2210	10.5648	739.231	[M-H]-			1214.5	5026.31	0.845395	121.556
2211	10.5733	128.99	[M-H]-			19411.1	110506	0.961196	11.4054
2212	10.5733	130.989	[M-H]-			1526.75	8909.91	0.959279	5.46398
2213	10.5733	199.214	[M-H]-			1190.94	5916.71	0.834128	10.5175
2214	10.5733	202.936	[M-H]-			1172.56	8558.79	0.869776	5.58727
2215	10.5733	323.168	[M-H]-			812.188	4006.13	0.903814	9.88406
2216	10.5733	341.176	[M-H]-			1038	4756.82	0.972861	11.2922
2217	10.5733	407.239	[M-H]-			823.25	4071.21	0.870575	13.7873
2218	10.5733	425.252	[M-H]-			4591.38	20285	0.933338	51.7022
2219	10.5733	426.254	[M-H]-			868.125	3817.32	0.918384	20.1461
2220	10.5733	509.328	[M-H]-			4772.62	21956.1	0.943362	34.7971
2221	10.5733	510.327	[M-H]-			1133.25	5421.32	0.910328	21.7227
2222	10.5733	523.381	[M-H]-			996.25	4366.15	0.779463	8.82354
2223	10.5733	607.454	[M-H]-			6767.81	30427.8	0.926316	82.917
2224	10.5733	608.459	[M-H]-			1997.81	9307.68	0.903651	49.6945
2225	10.5733	691.532	[M-H]-			3490.5	17809.3	0.885229	37.8269
2226	10.5733	692.534	[M-H]-			1265.75	6300.93	0.930745	30.463
2227	10.5733	727.509	[M-H]-			71029.7	402519	0.911015	1285.95
2228	10.5733	728.515	[M-H]-			24326.2	139336	0.908516	633.073
2229	10.5733	729.51	[M-H]-			26591.2	150214	0.908353	585.923
2230	10.5733	730.513	[M-H]-			7816.06	47097	0.921928	275.656
2231	10.5733	731.526	[M-H]-			1964.19	12369.2	0.901638	71.0239
2232	10.5733	737.54	[M+FA-H]-			281025	1274045	0.936202	7560.94
2233	10.5733	738.543	[M-2H]2-			109019	486194	0.936858	3462.85
2234	10.5733	739.369	[M-2H]2-			885.375	3195.24	0.786039	63.6576
2235	10.5733	739.548	[M-2H]2-			25188.4	114384	0.946951	983.08
2236	10.5733	739.856	[M-2H]2-			549.688	2709.69	0.74413	41.716
2237	10.5733	740.553	[M-H]-			4655.94	22535.9	0.942283	180.853
2238	10.5733	801.463	[M-H]-			900.438	7674.07	0.913002	26.4497
2239	10.5733	803.482	[M-H]-			654.938	5781.78	0.874389	17.6364
2240	10.5733	811.493	[M-H]-			1511.44	9385.81	0.875036	64.3566
2241	10.5733	812.489	[M-H]-			592.125	3517.19	0.906984	20.5289
2242	10.5733	813.484	[M-H]-			773.062	4715.23	0.944583	13.7579
2244	10.5733	822.514	[M-H]-			1244.38	7378.97	0.916786	27.3133
2245	10.5818	212.969	[M-H]-			2007.94	14199.8	0.865999	5.80326
2246	10.5818	738.13	[M+FA-H]-			764.688	4266.14	0.862793	60.8029
2247	10.5818	739.138	[M-2H]2-			780.375	4573.68	0.947579	73.3629
2248	10.5818	740.045	[M-2H]2-			567.188	2907.79	0.776612	48.7901
2250	10.5818	740.275	[M-2H]2-			545.938	2456.56	0.854644	37.9776
2251	10.5903	738.844	[M-2H]2-			880.438	5023.62	0.962096	77.6417
2252	10.5988	779.568	[M-H]-			2060.81	8752.38	0.873853	49.3979
2253	10.5988	780.562	[M-H]-			857.5	3963	0.747123	38.7665
2254	10.6329	395.323	[M-H]-			2762	15300.1	0.818621	41.7295
2255	10.6414	396.329	[M-H]-			639.438	3567.76	0.947932	24.736
2256	10.6499	707.536	[M-H]-			1303.94	6049.59	0.910527	33.9702
2257	10.6753	743.499	[M-H]-			1889.44	12111.9	0.970138	35.1931
2258	10.6839	741.493	[M-H]-			4558.12	28301.9	0.903017	96.8366
2259	10.6839	742.5	[M-H]-			1695.19	11155	0.988623	37.8878
2260	10.7179	597.511	[M-H]-			647	7721.56	0.768425	19.943
2261	10.7264	495.478	[M-H]-			1504.38	8911.06	0.844367	8.67277
2262	10.7689	755.504	[M-H]-			7431.19	32848.4	0.762159	178.232
2263	10.7689	765.539	[M-H]-			7442.44	32135.8	0.666065	190.202
2264	10.7859	753.491	[M-H]-			3664.88	17271.7	0.939589	103.803
2265	10.7859	754.505	[M-H]-			1254.12	6218.81	0.865967	25.3469
2266	10.7859	763.525	[M-H]-			4542.12	25392.1	0.806154	182.941
2267	10.7859	764.529	[M-H]-			1703.88	10168.5	0.843174	64.8458
2268	10.8113	791.555	[M-H]-			1123.38	4866.08	0.938516	30.897
2269	10.8454	530.534	[M-H]-			581.312	2494.8	0.946045	43.8778
2270	10.8539	459.5	[M-H]-			1024.69	6950.89	0.782552	68.0706
2271	10.8539	756.519	[M-H]-			3923.44	28112.9	0.904611	165.856
2272	10.8624	757.516	[M-H]-			4098.81	27231.9	0.95815	92.4268
2273	10.8709	755.512	[M-H]-			10860.4	73804.1	0.849128	244.384
2274	10.8709	758.514	[M-H]-			1390.31	9890.65	0.528568	44.6965
2275	10.8794	565.367	[M-H]-			705.875	3939.05	0.921385	12.447
2276	10.8879	339.36	[M-H]-			1085.06	5478.47	0.699861	17.9583
2277	10.8879	765.54	[M-H]-			39500.4	203790	0.885045	1004.36
2278	10.8879	766.544	[M-H]-			13999.8	74965.1	0.874209	526.35
2279	10.8879	767.553	[M-H]-			3729.31	20435	0.853427	158.827
2280	10.8879	768.558	[M-H]-			954.875	5970.69	0.853279	32.6409
2281	10.8965	635.458	[M-H]-			1030.12	5557.68	0.939872	18.61
2282	10.9136	207.099	[M-H]-			727.438	3707.69	0.825661	6.10954
2283	10.9136	425.253	[M-H]-			1701.19	8418.45	0.937792	18.7002
2284	10.9136	509.325	[M-H]-			3483.5	16488.4	0.961388	25.2283
2285	10.9136	510.33	[M-H]-			913.75	4366.64	0.973152	17.4775
2286	10.9136	607.454	[M-H]-			1588.31	7260.88	0.96966	18.7396
2287	10.9136	691.529	[M-H]-			2421.12	11955.6	0.940756	25.9104
2288	10.9136	692.534	[M-H]-			955.562	4868.42	0.945429	22.434
2290	10.9136	737.54	[M+FA-H]-			40039.2	175468	0.93715	1059.03
2291	10.9136	738.546	[M+FA-H]-			14016	63253	0.963494	435.985
2292	10.9136	739.545	[M+FA-H]-			3267.75	15388.4	0.996945	129.771
2293	10.9136	740.556	[M+FA-H]-			783.5	3667.5	0.909228	27.5027
2294	10.9136	753.158	[M-2H]2-			743.688	2838.21	0.925118	51.4843
2295	10.9136	753.34	[M+FA-H]-			657.812	2998.79	0.836869	49.8079
2296	10.9221	128.99	[M-H]-			25734.4	175958	0.883224	16.3285
2297	10.9221	129.994	[M-H]-			662.625	4334.45	0.912622	10.6508
2298	10.9221	130.989	[M-H]-			1971.81	13383.1	0.914581	7.76079
2299	10.9221	143.069	[M-H]-			617.312	3864.78	0.860247	3.16065
2300	10.9221	199.215	[M-H]-			5346.69	25014.1	0.943963	49.1141
2301	10.9221	200.215	[M-H]-			810.25	3604.75	0.926817	22.8364
2302	10.9221	212.967	[M-H]-			2429.69	17557.4	0.799796	7.28922
2304	10.9221	393.221	[M-H]-			2067.81	9857.84	0.982533	24.2198
2305	10.9221	435.237	[M-H]-			753.125	3690.01	0.982324	16.1245
2307	10.9221	481.289	[M+FA-H]-			17159.2	73899.6	0.966749	444.749
2308	10.9221	482.291	[M+FA-H]-			3905.5	17413.6	0.97567	156.355
2309	10.9221	523.307	[M-H]-			35324.5	150242	0.932658	324.398
2310	10.9221	524.312	[M-H]-			7569	32248.2	0.933604	180.103
2311	10.9221	525.317	[M-H]-			1707.69	7900.69	0.972102	56.2846
2312	10.9221	663.491	[M-H]-			6340.75	28074.4	0.933376	161.917
2313	10.9221	664.495	[M-H]-			2151.31	9554.08	0.921175	93.0586
2314	10.9221	665.493	[M-H]-			579.938	2486.5	0.838937	16.8003
2315	10.9221	705.509	[M-H]-			8219.06	35693.6	0.926104	253.398
2316	10.9221	706.513	[M-H]-			3080.06	16161.7	0.867887	40.9771
2317	10.9221	707.521	[M-H]-			757.188	3656.93	0.936566	19.1424
2318	10.9221	741.491	[M-H]-			66590.4	345885	0.84884	1560.64
2319	10.9221	742.497	[M-H]-			22143.8	117810	0.847625	577.887
2321	10.9221	744.497	[M-H]-			7249	39760.6	0.840762	168.566
2322	10.9221	751.522	[M+FA-H]-			241752	1052600	0.921246	7678.49
2323	10.9221	752.374	[M-2H]2-			917.688	3371.88	0.935029	66.0731
2325	10.9221	752.76	[M+FA-H]-			867.438	3327.5	0.939299	71.0648
2326	10.9221	753.001	[M-2H]2-			896.75	3661.85	0.906948	71.7408
2327	10.9221	753.529	[M-2H]2-			22322.4	98100.7	0.950646	949.707
2328	10.9221	753.944	[M+FA-H]-			540.125	2810.29	0.964028	48.8052
2329	10.9221	754.069	[M-2H]2-			543.188	2242.01	0.697656	49.888
2330	10.9221	754.532	[M-H]-			4193.81	19466.5	0.938922	266.354
2331	10.9306	202.935	[M-H]-			1289.25	6927.11	0.705383	5.399
2332	10.9306	411.231	[M-H]-			1587.81	7830.74	0.928887	10.8366
2333	10.9306	483.292	[M+FA-H]-			850.438	3935.39	0.792513	23.5219
2334	10.9306	745.504	[M-H]-			1844.81	10189.7	0.956107	58.7914
2335	10.9306	751.826	[M-2H]2-			791.062	3902.29	0.89832	60.8589
2336	10.9306	752.17	[M+FA-H]-			845.875	3847.4	0.805904	60.5507
2337	10.9306	825.475	[M-H]-			748.688	4324.74	0.82183	36.5919
2338	10.9306	835.506	[M-H]-			1513.44	8241.7	0.792952	48.362
2339	10.9306	836.51	[M-H]-			611.375	3612.34	0.904514	27.7923
2340	10.9391	120.956	[M-H]-			2208.19	11251.3	0.65533	3.80299
2341	10.9477	329.257	[M-H]-			1269.94	5252.3	0.878902	18.0727
2342	10.9904	256.821	[M-H]-			953.188	7006.35	0.791759	5.43177
2343	10.9904	332.764	[M-H]-			1355.56	9782.81	0.762404	5.86501
2344	10.9989	108.928	[M-H]-			3982.81	32131.6	0.909372	3.24554
2345	10.9989	258.82	[M-H]-			1386.19	10497.8	0.774579	4.7948
2346	10.9989	330.769	[M-H]-			749.062	4920.11	0.818658	4.4651
2347	11.0329	532.543	[M-H]-			862.375	4137.57	0.930778	41.9688
2348	11.0584	793.551	[M-H]-			1385.25	5691.95	0.833461	29.3344
2349	11.0584	794.545	[M-H]-			684.625	2786.58	0.767715	20.0136
2350	11.0669	495.482	[M-H]-			2744.12	13779.1	0.743712	18.9541
2351	11.0669	496.482	[M-H]-			856.062	4378.2	0.749972	6.66846
2352	11.0669	497.482	[M-H]-			1070.81	5100.55	0.756525	15.0006
2353	11.0754	459.501	[M-H]-			6072.94	26496.6	0.889362	446.577
2354	11.0754	460.5	[M-H]-			1796.75	8149.58	0.813072	175.928
2355	11.0754	461.502	[M-H]-			549.438	2176.12	0.609422	25.2153
2356	11.0754	505.51	[M+FA-H]-			2166.94	10259.9	0.843022	106.393
2357	11.0754	506.518	[M+FA-H]-			768	3541.88	0.868839	34.3718
2358	11.0754	813.489	[M-H]-			687.625	4447.73	0.732264	13.5973
2360	11.0839	565.428	[M-H]-			651.625	3954.42	0.841468	5.49198
2361	11.0839	738.858	[M-2H]2-			677.75	2692.89	0.906666	57.5033
2362	11.0924	101.086	[M-H]-			1562.62	7572.87	0.859855	29.6954
2363	11.0924	128.989	[M-H]-			21772.9	163175	0.915129	13.5208
2364	11.0924	130.989	[M-H]-			1686.56	10301.2	0.887183	6.05332
2365	11.0924	143.07	[M-H]-			916.75	5612.32	0.905029	4.96014
2368	11.0924	199.214	[M-H]-			2440.31	12560.1	0.905468	21.8431
2369	11.0924	207.098	[M+FA-H]-			4095.06	20140	0.90842	35.1204
2370	11.0924	212.966	[M-H]-			1828.38	14722.6	0.901879	4.8524
2371	11.0924	263.168	[M-H]-			572.562	2861.41	0.95297	12.739
2373	11.0924	325.266	[M-H]-			844.625	4991.64	0.918388	3.55535
2375	11.0924	407.238	[M-H]-			1875.19	9061.43	0.925124	32.037
2376	11.0924	425.252	[M-H]-			10534.3	49715	0.942187	119.173
2377	11.0924	426.257	[M-H]-			1977.94	9406.73	0.945044	46.3383
2378	11.0924	509.325	[M-H]-			19435.6	92885	0.933473	171.806
2379	11.0924	510.332	[M-H]-			4526.81	22590.9	0.909512	77.6334
2380	11.0924	511.333	[M-H]-			966.312	5116.13	0.857487	14.3181
2381	11.0924	523.381	[M-H]-			1348.44	7306.2	0.863248	12.3048
2382	11.0924	575.453	[M-H]-			715.625	3601.92	0.946899	9.69398
2383	11.0924	607.454	[M-H]-			8869.5	42748.5	0.918168	107.964
2384	11.0924	608.461	[M-H]-			2402.69	11794.2	0.900343	58.5247
2385	11.0924	609.455	[M-H]-			593.062	3252.79	0.986065	16.1851
2386	11.0924	691.527	[M-H]-			13165.8	67246.8	0.871783	145.745
2387	11.0924	692.534	[M-H]-			4667.69	25103.5	0.947161	117.017
2388	11.0924	693.54	[M-H]-			1251.44	6644.1	0.927488	38.4212
2389	11.0924	727.51	[M-H]-			70019.4	426761	0.84168	1221.44
2390	11.0924	728.515	[M-H]-			23646.8	145679	0.828566	591.282
2391	11.0924	729.509	[M-H]-			25445.8	167723	0.833576	564.534
2392	11.0924	730.517	[M-H]-			7847.19	52968.6	0.810285	279.602
2393	11.0924	731.516	[M-H]-			1987.94	13230.6	0.924486	66.9599
2394	11.0924	737.541	[M+FA-H]-			219396	1140386	0.858821	5906.77
2395	11.0924	737.853	[M-2H]2-			659.938	2589.37	0.687605	51.2212
2396	11.0924	738.139	[M+FA-H]-			751.562	4248.5	0.75191	76.4582
2397	11.0924	738.542	[M-2H]2-			84066.6	407374	0.648189	2842.02
2398	11.0924	738.545	[M-H]-			84066.6	428274	0.859427	2672.75
2399	11.0924	739.548	[M-H]-			19572.9	100636	0.857354	764.753
2400	11.0924	739.846	[M-2H]2-			596.188	2853.57	0.716067	46.2386
2401	11.0924	740.551	[M-H]-			3790.44	20928.8	0.88161	144.515
2402	11.0924	811.496	[M-H]-			1194.62	9574.28	0.886073	53.6907
2404	11.0924	822.517	[M-H]-			1066.44	7858.28	0.932064	22.7946
2405	11.1009	505.371	[M-H]-			757.375	4011.46	0.863101	9.65598
2406	11.1009	589.448	[M-H]-			570.688	3043.89	0.9032	10.1367
2407	11.1009	738.263	[M-2H]2-			680.625	4678.63	0.761251	48.7057
2408	11.1009	739.008	[M-2H]2-			755.938	4171.85	0.916011	67.1075
2409	11.1009	739.254	[M-2H]2-			781.562	4044.13	0.993682	55.6411
2410	11.1774	755.512	[M-H]-			13708.7	69233.3	0.855845	325.776
2411	11.1774	757.509	[M-H]-			5391.19	27627.8	0.856452	125.841
2412	11.1774	758.518	[M-H]-			1756.88	8515.89	0.894691	61.2768
2413	11.1774	765.539	[M-H]-			26473.1	130968	0.928931	660.533
2414	11.1774	766.544	[M-H]-			9610.44	49327.8	0.904872	353.334
2415	11.1774	767.544	[M-H]-			2542.38	12927.2	0.93101	103.843
2416	11.1859	756.518	[M-H]-			4852.38	25125.7	0.92268	214.991
2417	11.237	108.927	[M-H]-			3996.44	49809.6	0.914434	3.66978
2418	11.2454	332.764	[M-H]-			1381.75	9498.12	0.782503	7.36371
2419	11.2539	813.561	[M-H]-			2724.81	12342.6	0.938357	30.0944
2420	11.2539	814.565	[M-H]-			1143.94	5624.31	0.726574	22.4342
2421	11.2539	815.564	[M-H]-			1171.56	5569.39	0.88047	25.2142
2422	11.2539	823.593	[M-H]-			3933.75	20007.3	0.89996	75.2445
2423	11.2539	824.603	[M-H]-			1711.88	8818.78	0.926942	52.883
2424	11.2539	825.601	[M-H]-			603.5	3707.49	0.841652	11.0139
2425	11.2709	256.824	[M-H]-			988.062	5730.7	0.675756	5.90458
2426	11.288	110.925	[M-H]-			3148.44	23165	0.58182	3.37166
2427	11.3136	766.367	[M-2H]2-			804.25	2457.16	0.939338	47.8961
2428	11.3221	779.558	[M-H]-			3413.19	16266.2	0.957931	176.783
2429	11.3221	780.557	[M-H]-			1319.62	6592.81	0.868169	20.4979
2430	11.3391	118.959	[M-H]-			6093.12	31910	0.896042	4.83366
2431	11.3391	120.957	[M-H]-			2378.38	11495	0.669559	4.24123
2432	11.3391	757.08	[M-H]-			594.688	2855.33	0.787191	41.8009
2433	11.3391	758.319	[M-H]-			536.375	2887.76	0.843391	32.997
2435	11.3391	769.178	[M-H]-			625.625	3100.23	0.844088	50.8733
2436	11.3391	769.394	[M-2H]2-			575.688	2616.52	0.849684	30.279
2438	11.3476	101.085	[M-H]-			686.625	3691.36	0.891286	12.8476
2439	11.3476	113.012	[M-H]-			926.062	6472.81	0.736814	3.37571
2440	11.3476	130.988	[M-H]-			2495.38	16364.7	0.874122	10.3735
2442	11.3476	677.509	[M-H]-			2241.94	11043.6	0.877707	28.7871
2443	11.3476	678.51	[M-H]-			863.938	4250.78	0.877896	22.5235
2444	11.3476	756.269	[M-H]-			622.125	3703.52	0.845224	48.7049
2445	11.3476	757.252	[M-H]-			616.812	2962.61	0.898119	41.5588
2446	11.3476	757.509	[M-H]-			58825.2	310196	0.878446	1421.73
2447	11.3476	760.519	[M-H]-			896.562	5372.66	0.892084	45.0981
2448	11.3476	764.862	[M-H]-			636.812	3118.01	0.918971	46.1888
2449	11.3476	765.26	[M-2H]2-			847.5	3169.55	0.774268	44.2732
2450	11.3476	765.848	[M-2H]2-			1276.56	6787.19	0.766368	92.5802
2451	11.3476	765.867	[M-2H]2-			1276.56	6725.18	0.875169	94.7952
2452	11.3476	766.192	[M+FA-H]-			1279.06	4031.19	0.730673	90.2735
2453	11.3476	767.274	[M-2H]2-			2033.06	10244.3	0.804472	160.591
2454	11.3476	768.279	[M-2H]2-			996.625	5446.16	0.88757	64.8226
2455	11.3476	768.548	[M-H]-			14603.2	67569.7	0.774218	614.41
2456	11.3476	768.802	[M-2H]2-			789.438	3208.39	0.861533	53.2887
2457	11.3476	768.961	[M-H]-			917	3014.49	0.799314	57.2284
2458	11.3476	769.103	[M-H]-			562.562	2773.39	0.859845	47.632
2459	11.3476	769.556	[M-H]-			3082.31	15701.1	0.915692	109.6
2460	11.3476	769.912	[M-2H]2-			704.625	3036.44	0.977217	49.3498
2461	11.3476	841.476	[M-H]-			965.062	5042.91	0.798159	46.4346
2462	11.3476	850.524	[M-H]-			2348.62	11896	0.877049	80.3661
2463	11.3561	128.989	[M-H]-			35096.2	232347	0.936657	24.6296
2464	11.3561	129.993	[M-H]-			805.812	4812.46	0.941581	12.7102
2465	11.3561	199.215	[M-H]-			1483.12	7905.22	0.914212	37.655
2466	11.3561	411.234	[M-H]-			1782.88	9434.41	0.929169	12.3419
2467	11.3561	495.305	[M-H]-			1129.44	6449.53	0.858445	7.13459
2468	11.3561	537.326	[M-H]-			1802.19	10132.8	0.904007	26.3505
2469	11.3561	593.435	[M-H]-			3719.19	17151.1	0.968912	41.5003
2470	11.3561	594.434	[M-H]-			1135.06	5584.07	0.849233	23.4655
2471	11.3561	635.453	[M-H]-			7911.94	35327.2	0.951644	131.045
2472	11.3561	636.459	[M-H]-			2569.44	11941.6	0.841048	116.112
2473	11.3561	637.467	[M-H]-			658.062	3307.08	0.846612	28.0168
2474	11.3561	719.529	[M-H]-			2467.88	12277	0.949032	61.7459
2475	11.3561	720.542	[M-H]-			973.625	5705.42	0.981486	24.2498
2476	11.3561	755.509	[M-H]-			147929	795669	0.839439	3610.94
2477	11.3561	756.513	[M-H]-			53813.1	285687	0.84989	2481.79
2478	11.3561	758.512	[M-H]-			17640.2	97401.9	0.891015	640.23
2479	11.3561	759.52	[M-H]-			4080.75	23161.1	0.817978	179.047
2480	11.3561	765.137	[M-H]-			1248.81	5415.82	0.948015	100.29
2481	11.3561	765.541	[M+FA-H]-			872487	3854913	0.91798	23001.8
2483	11.3561	767.036	[M-2H]2-			1230.31	7639.18	0.780734	83.1614
2484	11.3561	767.402	[M-2H]2-			1921.5	8901.31	0.88136	124.405
2485	11.3561	767.545	[M-H]-			91728.7	425879	0.953496	4131.16
2486	11.3561	770.558	[M-2H]2-			904.938	4883.02	0.813141	23.4094
2487	11.3561	829.46	[M-H]-			981.875	7852.59	0.956495	36.5412
2489	11.3561	840.513	[M-H]-			844.625	5007.08	0.901789	32.0711
2490	11.3561	849.524	[M-H]-			5306.88	26933	0.853431	207.831
2491	11.3561	851.526	[M-H]-			1044.12	5354.18	0.926568	39.483
2492	11.3646	212.968	[M-H]-			2426.81	19164.1	0.846558	7.03875
2493	11.3646	757.155	[M-H]-			544.875	3140.24	0.907732	44.6144
2494	11.3646	764.803	[M-2H]2-			579.188	2963.07	0.941761	28.1835
2495	11.3646	767.865	[M-2H]2-			1273.31	6851.93	0.758827	112.05
2496	11.3646	768.045	[M-2H]2-			1972.62	9036.73	0.735349	125.187
2497	11.3646	831.457	[M-H]-			728.125	6422.69	0.716581	19.6673
2498	11.3731	751.528	[M-H]-			2554.81	15647.4	0.943824	46.6547
2499	11.3731	766.776	[M-2H]2-			1173.19	3421.66	0.59052	82.3901
2500	11.3817	202.937	[M-H]-			1335	9670.05	0.781208	5.91016
2501	11.3817	462.481	[M-H]-			587.938	2706.22	0.70839	26.0271
2502	11.3817	752.536	[M-H]-			1032	6449.89	0.832687	24.1669
2503	11.3902	461.483	[M-H]-			1838.38	8188.88	0.91927	39.8056
2504	11.3902	766.311	[M-2H]2-			721.125	2596.55	0.784045	50.7518
2505	11.3986	451.444	[M-H]-			653.938	3098.28	0.925396	12.6387
2506	11.4071	459.502	[M-H]-			871.062	6193.05	0.617108	40.5751
2507	11.4412	777.544	[M-H]-			11547.4	53867.7	0.894164	351.687
2508	11.4412	778.551	[M-H]-			4884.56	24044.5	0.874576	98.0085
2509	11.4497	769.517	[M-H]-			3001.25	13426.2	0.937828	63.1393
2510	11.4668	495.485	[M-H]-			625.188	4994.21	0.760351	17.7914
2511	11.5094	278.279	[M-H]-			907.5	4086.79	0.936779	37.152
2512	11.5179	277.276	[M-H]-			4386.38	18166.2	0.799968	108.776
2513	11.5349	785.509	[M-H]-			3203.31	18130	0.858744	92.5286
2514	11.5349	794.547	[M-H]-			5012.38	24856.3	0.898122	167.297
2515	11.5349	795.546	[M-H]-			1474.31	8038.88	0.931865	35.6722
2516	11.5434	783.512	[M-H]-			8062.81	44425.6	0.989904	256.391
2517	11.5434	784.516	[M-H]-			3114.94	16466.3	0.955756	78.8689
2518	11.5434	786.517	[M-H]-			1097.44	6702.72	0.813949	32.2806
2519	11.5434	793.543	[M-H]-			12239.4	58373.2	0.879325	270.493
2520	11.6028	751.557	[M-H]-			1371.62	11824.5	0.935431	28.2935
2521	11.6113	741.53	[M-H]-			1238.69	10932	0.903701	28.4379
2522	11.6453	777.549	[M-H]-			1152.19	5994.96	0.971828	29.8761
2523	11.6708	769.524	[M-H]-			1784.69	9692.34	0.864733	25.9521
2524	11.7133	851.597	[M-H]-			791.062	4569.75	0.889092	30.7238
2525	11.7558	128.99	[M-H]-			14597.6	88106.8	0.776656	6.86339
2526	11.7558	130.989	[M-H]-			1210.31	8747.23	0.693713	3.67738
2527	11.7558	199.215	[M-H]-			2131.62	9412.61	0.902852	19.1603
2528	11.7558	212.968	[M-H]-			1744.06	12096.8	0.817634	4.92373
2529	11.7558	537.329	[M-H]-			11927.1	53074.7	0.752769	241.86
2530	11.7558	538.333	[M-H]-			2890.88	13045.8	0.906974	98.3017
2531	11.7558	677.504	[M-H]-			2108.75	9739.3	0.902622	27.2418
2532	11.7558	678.507	[M-H]-			828.125	3731	0.922781	14.1902
2533	11.7558	719.531	[M-H]-			2992.5	13469.7	0.906436	74.2719
2534	11.7558	720.543	[M-H]-			1059.19	5437.28	0.965524	26.3465
2535	11.7558	755.512	[M-H]-			34443.9	186277	0.882848	766.102
2536	11.7558	756.517	[M-H]-			11688.5	65961.1	0.907035	484.567
2537	11.7558	757.511	[M-H]-			12671.1	70184.2	0.896057	276.584
2538	11.7558	758.521	[M-H]-			4069.81	23122.3	0.920732	132.79
2539	11.7558	759.52	[M-H]-			1121.44	6426.31	0.886352	43.8278
2540	11.7558	765.541	[M+FA-H]-			89833.5	416071	0.936518	2278.78
2541	11.7558	766.545	[M+FA-H]-			33232.2	154063	0.93542	1249.18
2542	11.7558	767.548	[M+FA-H]-			8480.38	41247.3	0.945741	333.455
2543	11.7558	768.552	[M+FA-H]-			1762.56	9541.36	0.933023	53.9934
2544	11.7558	849.511	[M-H]-			869.625	4837.78	0.984158	28.0019
2545	11.7643	393.218	[M-H]-			591.125	2722.54	0.919662	6.62027
2546	11.7643	495.308	[M-H]-			6319.5	28577.4	0.769972	43.6063
2547	11.7643	496.315	[M-H]-			1430.19	6693.26	0.937391	11.1795
2548	11.7643	539.333	[M-H]-			713.625	3441.74	0.881621	18.0605
2549	11.7813	461.479	[M-H]-			790.625	5098.97	0.804528	17.0631
2550	11.7983	451.447	[M-H]-			624.562	4155.38	0.910329	29.4642
2551	11.7983	778.549	[M-H]-			745.188	4224.06	0.89777	14.0008
2552	11.8068	777.539	[M-H]-			1777.12	10168	0.823304	92.6599
2553	11.8322	332.764	[M-H]-			1544	10073.9	0.814812	6.83364
2554	11.8322	792.569	[M-H]-			1032.19	5579.84	0.848561	49.3748
2555	11.8407	791.565	[M-H]-			2647.81	13069.4	0.868624	74.006
2556	11.8917	770.537	[M-H]-			4182.62	31314.8	0.824595	103.614
2557	11.8917	771.536	[M-H]-			4378.44	31758	0.848985	74.7517
2558	11.9002	118.959	[M-H]-			5615.44	50842.1	0.691652	3.15433
2559	11.9002	579.39	[M-H]-			860.188	5944.53	0.77298	11.476
2560	11.9002	769.534	[M-H]-			11138.2	83559.3	0.621637	221.011
2561	11.9002	772.538	[M-H]-			1462.06	11324.4	0.73072	39.0519
2562	11.9002	779.559	[M-H]-			54352.9	305702	0.796081	1373.07
2563	11.9002	780.562	[M-H]-			19814.4	115282	0.785676	312.74
2564	11.9002	781.568	[M-H]-			5351.31	34600.3	0.769584	130.863
2565	11.9002	782.568	[M-H]-			1256.25	10541.3	0.657545	23.602
2566	11.9087	130.988	[M-H]-			1763.69	12838.5	0.907749	8.94007
2567	11.9087	411.234	[M-H]-			2217.06	12883	0.851592	15.3321
2569	11.9087	649.464	[M-H]-			1264.94	8527.5	0.758174	27.9667
2570	11.9087	766.253	[M-2H]2-			633.312	2453.01	0.842341	41.1767
2572	11.9172	101.084	[M-H]-			815	4714.97	0.865955	15.6233
2573	11.9172	128.99	[M-H]-			24042.8	169071	0.947471	14.8518
2574	11.9172	393.228	[M-H]-			829.438	4986.95	0.84432	9.13609
2575	11.9172	721.544	[M-H]-			584.062	3494.97	0.803223	24.2382
2576	11.9172	766.018	[M+FA-H]-			547.938	2607.07	0.865034	35.6555
2577	11.9257	199.214	[M-H]-			3896	21156.1	0.945143	35.1401
2578	11.9257	212.967	[M-H]-			2380.31	18172.9	0.810543	6.90338
2579	11.9257	407.238	[M-H]-			675.625	4004.23	0.789547	11.1148
2580	11.9257	495.306	[M-H]-			12307.8	63272.6	0.863313	116.48
2581	11.9257	496.309	[M-H]-			2612.06	13932.5	0.835799	20.8427
2582	11.9257	497.314	[M-H]-			669.875	3602.75	0.92055	9.31842
2583	11.9257	537.325	[M-H]-			25488.4	128671	0.87835	517.366
2584	11.9257	538.326	[M-H]-			5695.12	29459	0.854085	209.281
2585	11.9257	539.33	[M-H]-			1281.31	7068.77	0.845623	46.1198
2586	11.9257	677.511	[M-H]-			4465	23408.8	0.861394	58.8664
2587	11.9257	678.511	[M-H]-			1506.94	8390.73	0.837306	26.0375
2588	11.9257	719.526	[M-H]-			5854.25	31624.3	0.831325	150.049
2589	11.9257	720.529	[M-H]-			2053.62	12261	0.94165	53.3868
2590	11.9257	755.51	[M-H]-			50063.1	347347	0.873923	1229.52
2591	11.9257	756.514	[M-H]-			17313	123276	0.876076	799.537
2592	11.9257	757.51	[M-H]-			19051.4	134325	0.871726	462.499
2593	11.9257	758.518	[M-H]-			5920.38	42490.9	0.901887	210.395
2594	11.9257	759.517	[M-H]-			1509.75	11552.4	0.844144	66.7787
2595	11.9257	765.54	[M+FA-H]-			189886	987967	0.844821	5009.19
2597	11.9257	766.998	[M-2H]2-			577.375	3985.5	0.761412	42.0631
2598	11.9257	767.172	[M-H]-			981.812	5090.11	0.858159	65.683
2599	11.9257	767.549	[M-H]-			17363	91964.7	0.852349	775.655
2600	11.9257	768.552	[M-H]-			3468.06	19244.8	0.838934	141.768
2602	11.9257	849.525	[M-H]-			1629.75	9751.03	0.918085	62.4465
2603	11.9342	425.25	[M-H]-			711.812	4310.92	0.707821	7.40355
2604	11.9342	766.2	[M-H]-			753.062	3975.39	0.903187	61.2543
2605	11.9342	766.944	[M-2H]2-			608.25	3702.32	0.894704	44.6608
2606	11.9342	850.541	[M-H]-			662.625	4351.12	0.743315	22.055
2607	12.0449	741.54	[M-H]-			737.312	4004.82	0.669539	16.9769
2608	12.0535	751.557	[M-H]-			657.688	3870.36	0.890911	12.3765
2609	12.0876	783.545	[M-H]-			2783.06	15648.3	0.819707	54.6922
2610	12.0876	784.554	[M-H]-			1105.31	6600.23	0.796873	40.5977
2611	12.0876	793.577	[M-H]-			3355.12	19478.1	0.792925	72.3141
2612	12.0876	794.581	[M-H]-			1416.5	7832.97	0.775878	46.34
2613	12.096	785.546	[M-H]-			1124.94	6715.94	0.947602	19.8863
2614	12.1045	833.572	[M-H]-			911.5	4746.34	0.863977	33.3768
2615	12.2065	227.253	[M-H]-			1452.44	6976.72	0.86036	16.0871
2616	12.2405	769.528	[M-H]-			11777.8	74291.6	0.981734	220.711
2617	12.2405	770.531	[M-H]-			4498.06	28537.8	0.859677	103.153
2618	12.249	771.53	[M-H]-			4745.44	30518.4	0.809755	76.295
2619	12.249	779.557	[M-H]-			14770.9	83951.7	0.883796	333.205
2620	12.249	780.564	[M-H]-			5677.62	32207.7	0.817694	78.7915
2621	12.249	781.569	[M-H]-			1591.38	9817.45	0.788159	39.551
2622	12.2576	772.526	[M-H]-			1623.06	10859.8	0.778263	40.2376
2623	12.2746	751.558	[M-H]-			585.312	3475.82	0.973472	23.5791
2624	12.3002	108.928	[M-H]-			4727	33169.4	0.868408	4.21208
2625	12.3002	755.498	[M-H]-			1110.38	6085.58	0.842855	25.5465
2626	12.3087	765.548	[M-H]-			986	5819.71	0.708793	13.3392
2627	12.3683	821.575	[M-H]-			1200.56	6681.57	0.822625	31.3932
2628	12.3768	780.193	[M+FA-H]-			926.625	2877.19	0.708216	58.4519
2629	12.3768	781.389	[M-2H]2-			1098.88	5756.15	0.864976	51.3047
2630	12.3768	785.556	[M-H]-			870.625	5329.42	0.897409	22.4204
2631	12.3853	212.967	[M-H]-			2125.19	13403.9	0.91442	6.31689
2632	12.3853	780.366	[M-2H]2-			881.688	4027.09	0.87062	19.3416
2633	12.3853	784.552	[M-H]-			985.75	6091.27	0.924541	34.3301
2634	12.3853	793.575	[M-H]-			10900.3	49554.3	0.931708	235.366
2635	12.3853	794.578	[M-H]-			4415.69	20332.2	0.947843	144.561
2636	12.3853	795.585	[M-H]-			1224.06	6381.49	0.963642	27.9486
2637	12.3938	130.988	[M-H]-			1707.12	10676.6	0.895094	6.35548
2638	12.3938	199.214	[M-H]-			1191.12	6860.42	0.931734	9.92657
2639	12.3938	425.252	[M-H]-			1241.44	7219.03	0.842707	13.4469
2640	12.3938	607.454	[M-H]-			2379.94	12235.8	0.874412	29.1357
2641	12.3938	779.012	[M-H]-			583.875	2493.24	0.795019	41.0354
2642	12.3938	782.983	[M+FA-H]-			534.5	2360.11	0.874049	35.3713
2643	12.3938	783.566	[M-H]-			3265.75	18052.6	0.903795	62.4462
2644	12.3938	865.553	[M-H]-			707.375	3735.57	0.896675	34.6765
2645	12.4023	101.084	[M-H]-			611.688	3576.18	0.939137	14.9321
2646	12.4023	128.99	[M-H]-			24208	145439	0.923944	14.8953
2648	12.4023	551.345	[M-H]-			1307.06	6061.06	0.902915	21.6308
2649	12.4023	608.464	[M-H]-			760.312	4005.74	0.95643	18.6199
2650	12.4023	649.475	[M-H]-			4613.19	22699	0.877897	154.502
2651	12.4023	650.475	[M-H]-			1550.06	7735.77	0.914758	37.2078
2652	12.4023	691.536	[M-H]-			1220.88	5981.56	0.955556	12.8525
2653	12.4023	733.553	[M-H]-			1309.5	6025.04	0.984957	26.8091
2654	12.4023	769.529	[M-H]-			85677.1	450498	0.89623	1755.11
2655	12.4023	770.534	[M-H]-			30721.6	163367	0.889484	1242.46
2656	12.4023	771.529	[M-H]-			33592.6	173737	0.859057	448.008
2657	12.4023	772.532	[M-H]-			10338.2	54900.7	0.87661	281.302
2658	12.4023	773.532	[M-H]-			2559.44	14259	0.915792	62.2586
2659	12.4023	779.559	[M+FA-H]-			415334	1908243	0.954249	10327.6
2660	12.4023	779.833	[M-2H]2-			1199.62	6112.34	0.854982	91.1024
2661	12.4023	780.562	[M-H]-			173831	767167	0.94484	2705.96
2662	12.4023	780.823	[M+FA-H]-			980	4991.65	0.732113	59.3649
2663	12.4023	781.309	[M+FA-H]-			1395.5	5690.61	0.937239	112.067
2664	12.4023	781.566	[M-H]-			44065.6	193437	0.916473	1101.99
2665	12.4023	782.06	[M-2H]2-			837.375	4235.94	0.87279	57.964
2666	12.4023	782.16	[M-H]-			719.375	3668.68	0.982451	57.9032
2667	12.4023	782.427	[M+FA-H]-			566.188	2582.79	0.679114	9.45495
2668	12.4023	782.572	[M-H]-			7595.25	35105.1	0.922821	151.671
2669	12.4023	853.515	[M-H]-			1381.12	8107.77	0.943176	38.7439
2670	12.4023	863.542	[M-H]-			3204.38	15902	0.837031	119.956
2671	12.4023	864.545	[M-H]-			1371	6807.32	0.953608	78.8175
2672	12.4108	781.857	[M+FA-H]-			997	3787.06	0.88013	80.2649
2673	12.4193	780.897	[M-2H]2-			839	2753.9	0.818939	60.6844
2674	12.4618	258.819	[M-H]-			1285.19	6194.41	0.843231	4.55958
2675	12.4618	334.76	[M-H]-			909.875	4622.02	0.864537	4.61137
2676	12.4703	791.565	[M-H]-			1793.75	9939.6	0.972322	49.4659
2677	12.4703	792.571	[M-H]-			772.5	4980.37	0.869533	30.8635
2678	12.4872	821.579	[M-H]-			1124.19	5085.32	0.934289	27.9154
2679	12.5041	781.218	[M-H]-			737.625	3751.09	0.747693	46.5964
2680	12.5041	793.556	[M-H]-			2249.94	10828.6	0.948041	49.1694
2681	12.5127	130.988	[M-H]-			1858.5	10667.4	0.809948	6.19822
2682	12.5127	552.35	[M-H]-			1727.38	8355.69	0.859384	62.9088
2683	12.5212	118.959	[M-H]-			6201.81	49405.4	0.910122	3.69394
2684	12.5212	128.99	[M-H]-			24030.9	138860	0.936332	13.6018
2685	12.5212	212.968	[M-H]-			2797.94	17736.7	0.93237	6.62969
2686	12.5212	463.275	[M-H]-			795.375	3830.01	0.955176	23.6748
2687	12.5212	481.292	[M-H]-			1338.38	6709.71	0.959706	32.4014
2688	12.5212	551.344	[M-H]-			6913.88	31114.6	0.953077	121.464
2689	12.5212	663.492	[M-H]-			1399.19	6533.13	0.948485	50.3811
2690	12.5212	733.548	[M-H]-			3129.19	14523.9	0.939338	69.1365
2691	12.5212	734.547	[M-H]-			1283.12	6419.35	0.955618	35.1153
2692	12.5212	769.529	[M-H]-			46697.4	221914	0.929148	1014.52
2693	12.5212	770.534	[M-H]-			16972.9	81117.8	0.937512	462.671
2694	12.5212	771.528	[M-H]-			17273	84021.1	0.758892	243.683
2695	12.5212	772.536	[M-H]-			5737.69	28181.3	0.919131	169.717
2696	12.5212	773.545	[M-H]-			1414.25	6975.04	0.813681	60.7876
2697	12.5212	779.56	[M+FA-H]-			220362	950136	0.971401	5530.54
2698	12.5212	780.315	[M-H]-			1147.69	4333.2	0.788686	75.6938
2699	12.5212	780.563	[M-2H]2-			90232.7	397035	0.958934	1416.99
2700	12.5212	781.122	[M-2H]2-			942.812	3905.33	0.858983	73.0441
2701	12.5212	781.153	[M-H]-			897.25	3947.24	0.912429	72.9887
2702	12.5212	781.567	[M-H]-			22377.1	99798.1	0.920814	563.947
2703	12.5212	782.572	[M-H]-			4231.56	19792	0.910448	85.9177
2704	12.5212	863.544	[M-H]-			1132.81	5738.89	0.890579	43.7632
2705	12.5297	202.936	[M-H]-			1645.31	11928.7	0.486151	5.80429
2706	12.5297	781.366	[M-H]-			789.688	4042.12	0.973051	37.8745
2707	12.5381	653.536	[M-H]-			838.562	4750.62	0.91672	36.0335
2708	12.5381	780.21	[M+FA-H]-			678.25	2367.38	0.873964	47.8145
2710	12.5381	798.543	[M-H]-			1827.56	10826.6	0.789437	38.1244
2711	12.5381	799.535	[M-H]-			2119.06	11407.7	0.818598	39.9873
2712	12.5381	807.562	[M-H]-			20657.6	104972	0.847056	455.809
2713	12.5381	808.569	[M-H]-			8855.81	45966.3	0.824309	239.829
2714	12.5381	809.573	[M-H]-			2344.25	12475.2	0.767125	59.5935
2715	12.5466	800.535	[M-H]-			769.625	4280.23	0.739642	26.7844
2716	12.6062	691.534	[M-H]-			3595.94	16478.3	0.814368	39.3235
2717	12.6062	692.538	[M-H]-			1515.81	7192.55	0.828199	37.3853
2718	12.6062	694.542	[M-H]-			641.062	3228.95	0.917365	30.8073
2719	12.6148	655.548	[M-H]-			7805.56	36506.8	0.849012	307.988
2720	12.6148	656.554	[M-H]-			3250.44	15490.4	0.941816	203.108
2721	12.6148	657.561	[M-H]-			814.312	4090.1	0.889335	42.3633
2722	12.6148	693.536	[M-H]-			1594.31	7284.79	0.914406	50.7677
2723	12.6403	199.214	[M-H]-			1681.94	7974.29	0.835568	15.0191
2725	12.6403	325.268	[M-H]-			3988.25	19234.4	0.938657	37.0847
2726	12.6403	413.341	[M-H]-			1284.38	6060.84	0.956109	9.72101
2727	12.6403	459.351	[M+FA-H]-			946.562	4599.41	0.905966	14.2697
2728	12.6403	501.406	[M-H]-			1113.81	5287.7	0.838322	44.4524
2729	12.6488	128.99	[M-H]-			10390.1	61108.9	0.906958	3.40566
2730	12.6488	143.068	[M-H]-			758.312	3915.78	0.934644	3.85137
2731	12.6488	212.967	[M-H]-			1512.56	8401.15	0.956624	3.93317
2732	12.6488	326.275	[M-H]-			879.188	4453.73	0.940994	10.6877
2735	12.6488	798.536	[M-H]-			4215.38	26128.7	0.886663	83.9188
2736	12.6488	799.535	[M-H]-			4898.38	29474.7	0.863748	94.0351
2737	12.6488	800.541	[M-H]-			1516.62	10018.4	0.821016	49.7114
2738	12.6488	807.562	[M-H]-			36836.6	166256	0.97577	818.287
2739	12.6488	808.566	[M-H]-			14761.6	68230.7	0.958705	402.699
2740	12.6488	809.572	[M-H]-			3904.88	19271.5	0.895626	100.37
2741	12.6488	810.571	[M-H]-			875.188	4364.47	0.978991	25.3782
2742	12.7337	135.953	[M-H]-			1015.69	6665.19	0.886522	4.3499
2743	12.7422	145.982	[M-H]-			738.062	5228.21	0.91916	5.27062
2744	12.7507	865.623	[M-H]-			606.875	3817.16	0.873151	32.838
2745	12.8273	691.537	[M-H]-			651.875	3354.45	0.85406	6.50703
2746	12.8273	769.53	[M-H]-			16560.4	111679	0.843367	348.579
2747	12.8273	770.53	[M-H]-			6188.62	42084.1	0.841741	162.42
2748	12.8273	771.528	[M-H]-			6663.12	45600.2	0.851848	120.228
2749	12.8273	772.53	[M-H]-			2194.81	15404.3	0.839527	62.5216
2750	12.8273	779.56	[M+FA-H]-			28513.2	158560	0.912362	682.018
2751	12.8273	781.568	[M+FA-H]-			2764.81	17914.9	0.787993	64.9364
2752	12.8358	509.326	[M-H]-			1299.94	6318.79	0.940042	9.28562
2753	12.8358	551.342	[M-H]-			2991.06	14134.2	0.954108	51.4586
2754	12.8358	552.352	[M-H]-			879.625	4297.33	0.933282	19.453
2755	12.8358	733.553	[M-H]-			819.812	4566.6	0.852195	17.4649
2756	12.8358	780.565	[M+FA-H]-			10398.1	59298.8	0.815724	153.841
2757	12.9039	365.321	[M-H]-			859.875	5306.93	0.91977	28.7818
2758	12.9124	125.053	[M-H]-			591.062	3213.99	0.868826	23.207
2760	12.9124	143.067	[M-H]-			1578.88	8169.37	0.840008	8.78259
2761	12.9124	199.214	[M-H]-			3577.81	18137.1	0.891623	32.6797
2764	12.9124	325.269	[M-H]-			9657.94	46797.5	0.951596	51.9473
2765	12.9124	326.272	[M-H]-			2027.06	9725.22	0.958887	25.8712
2766	12.9124	413.339	[M-H]-			2979.81	14571.7	0.909876	23.2069
2767	12.9124	414.343	[M-H]-			806.375	4080.3	0.835097	18.0062
2768	12.9124	459.35	[M+FA-H]-			2529.69	13214.8	0.920024	39.7945
2769	12.9124	460.356	[M+FA-H]-			578.5	3446.05	0.92449	17.5142
2770	12.9124	501.411	[M-H]-			2761.44	13369	0.905212	112.917
2771	12.9124	502.413	[M-H]-			804	4131.42	0.8985	49.0846
2772	12.9124	547.428	[M+FA-H]-			1045	5371.98	0.937177	30.6202
2773	12.9209	537.392	[M-H]-			2210.94	11203.3	0.871731	34.3006
2774	12.9209	538.401	[M-H]-			653.938	3452.97	0.830102	22.1177
2775	12.9209	539.393	[M-H]-			803.875	4302.33	0.864508	20.5291
2776	12.9807	785.547	[M-H]-			884.688	5413.75	0.803286	21.3701
2777	12.9892	783.547	[M-H]-			2434.31	14125.1	0.935912	40.9464
2778	12.9977	465.465	[M-H]-			690.75	4405.73	0.96407	14.4549
2779	13.0061	475.495	[M-H]-			1143.12	5960.32	0.880188	41.8974
2780	13.0061	793.579	[M-H]-			6051.25	29996.8	0.870378	121.198
2781	13.0061	794.578	[M-H]-			2497.06	12975.5	0.846298	74.9731
2782	13.0147	212.967	[M-H]-			1593	10721.6	0.871804	3.99411
2783	13.0232	101.085	[M-H]-			596.062	2826.05	0.977836	11.0991
2784	13.0232	128.989	[M-H]-			13753.9	90278.1	0.936991	7.11571
2785	13.0232	199.214	[M-H]-			1888.06	9026.56	0.983937	16.3599
2786	13.0232	253.272	[M-H]-			6521.06	27696.8	0.90171	150.754
2787	13.0232	254.275	[M-H]-			1061.25	4866.61	0.884978	47.7946
2788	13.0232	425.254	[M-H]-			2127.44	9872.3	0.932171	23.476
2790	13.0232	509.327	[M-H]-			3808.25	17428.5	0.978711	27.1491
2791	13.0232	510.329	[M-H]-			923.688	4747.16	0.901331	15.4389
2792	13.0232	551.343	[M-H]-			8951.38	41417.6	0.96483	156.056
2793	13.0232	552.347	[M-H]-			2310.88	10941.1	0.942637	82.6844
2794	13.0232	553.348	[M-H]-			608	2958.21	0.987807	19.3428
2795	13.0232	691.528	[M-H]-			1379.88	6973.6	0.940279	14.6278
2796	13.0232	733.551	[M-H]-			2040.31	9686.5	0.954571	43.6349
2797	13.0232	734.548	[M-H]-			886.812	4446.9	0.948144	21.3495
2798	13.0232	769.531	[M-H]-			26171.7	135916	0.89169	553.652
2799	13.0232	770.537	[M-H]-			9587.44	50733.6	0.91102	254.509
2800	13.0232	771.532	[M-H]-			9802.62	53742.4	0.938878	134.59
2801	13.0232	772.536	[M-H]-			3480.62	18897.8	0.923728	99.3667
2802	13.0232	773.541	[M-H]-			860.188	4811.7	0.959932	21.4165
2803	13.0232	779.56	[M+FA-H]-			72537.5	333635	0.984034	1795.97
2804	13.0232	780.562	[M+FA-H]-			26901.3	125268	0.911274	414.962
2805	13.0232	781.571	[M+FA-H]-			7018.88	32851.5	0.968399	173.323
2806	13.0232	782.573	[M+FA-H]-			1372.38	6683.73	0.939129	25.971
2807	13.0232	863.542	[M-H]-			750.938	4580.64	0.970559	27.4948
2808	13.0317	130.989	[M-H]-			1109.25	8009.62	0.696963	3.55561
2809	13.0317	407.245	[M-H]-			569.812	2840.97	0.968593	9.14092
2810	13.0402	375.266	[M-H]-			696.375	4450.75	0.733505	11.4939
2811	13.0573	683.45	[M-H]-			693.938	3948.25	0.827023	42.9862
2812	13.0658	681.433	[M-H]-			8482.44	43739.1	0.85956	384.537
2813	13.0658	682.44	[M-H]-			3212.5	17196.9	0.911191	212.833
2814	13.0828	671.405	[M-H]-			4295.44	22167.2	0.944897	235.397
2815	13.0828	672.407	[M-H]-			1668.81	8416.89	0.931367	106.46
2816	13.0828	673.4	[M-H]-			1679.69	8951.62	0.983446	97.2136
2817	13.0828	674.399	[M-H]-			526.688	2957.06	0.965687	36.7442
2818	13.1253	781.534	[M-H]-			2289.56	10516.5	0.80779	56.7754
2819	13.1253	782.549	[M-H]-			1139.94	5283.86	0.84041	22.6539
2820	13.1253	791.562	[M-H]-			2420.88	11264.6	0.931116	67.7884
2821	13.1253	792.562	[M-H]-			986.438	4672.98	0.940096	39.3398
2822	13.1338	783.533	[M-H]-			1972.5	11599.2	0.748836	31.3446
2823	13.1678	847.607	[M-H]-			1768.81	9757.51	0.902538	55.7248
2824	13.1678	848.597	[M-H]-			828.438	4518.41	0.96529	36.055
2825	13.2189	807.598	[M-H]-			7906.94	52353.4	0.836532	171.661
2826	13.2189	808.604	[M-H]-			3416.75	22540.5	0.844545	90.4482
2827	13.2189	809.603	[M-H]-			1037.38	8099.09	0.887055	25.4865
2828	13.2274	797.565	[M-H]-			4997.44	37418.2	0.852978	93.4235
2829	13.2274	798.577	[M-H]-			2163.25	16347.8	0.905741	48.1378
2830	13.2274	799.574	[M-H]-			2143.44	15545.1	0.878879	40.0567
2831	13.2274	800.571	[M-H]-			760.312	5925.88	0.872191	24.7001
2832	13.2783	811.554	[M-H]-			961.062	5118.4	0.898791	15.7149
2833	13.3549	786.543	[M-H]-			831	6562.55	0.964595	23.9148
2834	13.3634	783.55	[M-H]-			5477.31	40827.5	0.799646	105.374
2835	13.3634	785.556	[M-H]-			2301.69	17023.5	0.812376	63.9311
2836	13.4143	353.24	[M-H]-			640.375	3501.05	0.801421	12.6242
2837	13.4143	363.269	[M-H]-			870.438	4534.22	0.891361	28.9282
2838	13.4228	279.292	[M-H]-			11094.5	55285.2	0.874483	595.03
2839	13.4228	280.296	[M-H]-			2033.06	10143.4	0.865168	171.019
2840	13.5334	375.354	[M-H]-			1022	5473.05	0.953829	16.3721
2841	13.5844	128.99	[M-H]-			17311.6	104377	0.853705	9.84022
2842	13.5844	793.579	[M-H]-			104474	423327	0.923968	2308.2
2843	13.5844	794.582	[M-H]-			41691.1	169346	0.92359	1397
2844	13.5844	795.588	[M-H]-			11127.6	45638.1	0.914954	269.743
2845	13.5844	805.58	[M-H]-			2491.94	12976.4	0.822049	46.2041
2846	13.5929	783.548	[M-H]-			25550.6	103488	0.733839	522.729
2847	13.5929	784.55	[M-H]-			9665.31	39659.6	0.739351	184.346
2848	13.5929	785.552	[M-H]-			9850.94	40323.4	0.738557	174.474
2849	13.6269	202.938	[M-H]-			1510.62	21807.8	0.967222	7.8355
2850	13.6694	495.307	[M-H]-			1022.56	7320.97	0.801947	6.70857
2851	13.6779	677.513	[M-H]-			1026.94	8112.38	0.7642	13.2088
2852	13.7119	805.585	[M-H]-			6976.88	35453	0.885265	158.174
2853	13.7119	806.584	[M-H]-			3018.5	15663.3	0.870931	69.2689
2854	13.7119	807.587	[M-H]-			1176.88	7953.04	0.873722	23.8824
2855	13.7119	833.58	[M-H]-			1236.88	6528.23	0.82459	45.5455
2856	13.7119	834.574	[M-H]-			548.25	2900.45	0.8715	30.9472
2857	13.7289	794.878	[M-2H]2-			994.125	5886.21	0.617862	38.9665
2858	13.7289	794.892	[M-H]-			1037.62	7951.64	0.682748	59.1709
2859	13.7374	130.989	[M-H]-			1946.5	16821.5	0.822082	7.91871
2860	13.7374	793.069	[M-H]-			677.75	2899.44	0.866978	45.1739
2861	13.7374	795.886	[M-2H]2-			781	3479.98	0.843079	44.3002
2862	13.7374	796.12	[M-H]-			1174.62	7719.98	0.825145	79.1622
2863	13.7459	128.99	[M-H]-			23788.9	291097	0.813195	15.3043
2864	13.7459	393.222	[M-H]-			942.938	6594.01	0.977728	10.7389
2865	13.7459	748.564	[M-H]-			1700.5	13126.8	0.717634	62.7223
2866	13.7459	786.549	[M-H]-			9316.75	74481.5	0.769506	147.375
2867	13.7459	793.144	[M-H]-			1048.88	6010.38	0.949216	71.8762
2868	13.7459	793.234	[M-2H]2-			557.375	2999.66	0.784561	24.2254
2869	13.7459	797.594	[M+FA-H]-			2178.06	15923.5	0.830484	39.3564
2870	13.7459	877.565	[M-H]-			1911.06	16981.3	0.780511	87.0854
2871	13.7459	878.553	[M-H]-			820.25	5357.93	0.822999	34.7546
2872	13.7544	101.085	[M-H]-			1198.25	8695.36	0.945917	22.4707
2873	13.7544	411.238	[M-H]-			708.25	5264.55	0.784357	4.62764
2874	13.7544	473.37	[M+FA-H]-			2457.5	14555	0.84527	13.6761
2875	13.7544	481.288	[M-H]-			7641.88	43961.2	0.963247	197.155
2876	13.7544	482.295	[M-H]-			1673.5	9716.24	0.951747	50.4017
2877	13.7544	565.364	[M-H]-			7385.94	42791.1	0.724038	141.156
2878	13.7544	566.363	[M-H]-			2067	10878.2	0.642571	104.065
2879	13.7544	663.49	[M-H]-			12237.7	61941.3	0.918714	311.332
2880	13.7544	664.492	[M-H]-			3749.69	20141.5	0.967568	161.835
2881	13.7544	665.501	[M-H]-			976.875	5373.67	0.859251	28.3903
2882	13.7544	747.569	[M-H]-			4043.19	31654.8	0.66185	93.4308
2883	13.7544	783.547	[M-H]-			76352.9	643768	0.680903	1573.59
2884	13.7544	784.551	[M-H]-			28350.7	239965	0.681831	546.021
2885	13.7544	785.549	[M-H]-			29500.4	247660	0.687255	526.957
2886	13.7544	787.557	[M-H]-			2307	18623.6	0.719945	47.4428
2887	13.7544	793.577	[M+FA-H]-			483382	3222285	0.701461	10755
2888	13.7544	794.581	[M+FA-H]-			206872	1361486	0.712001	6996.57
2889	13.7544	795.322	[M-2H]2-			1512.69	8404.85	0.651946	86.5515
2890	13.7544	795.582	[M+FA-H]-			55002.5	356422	0.728593	1373.88
2891	13.7544	796.589	[M+FA-H]-			9579.81	65262.3	0.707226	322.994
2892	13.7544	796.864	[M-2H]2-			672.688	2752.68	0.711878	50.1266
2893	13.7544	821.579	[M-H]-			48459.4	344936	0.794437	1306.54
2894	13.7544	822.58	[M-H]-			18714	135756	0.795546	413.785
2895	13.7544	823.59	[M-H]-			5216.81	39504.9	0.794747	100.222
2896	13.7629	125.054	[M-H]-			588.75	3842.08	0.960972	8.88204
2897	13.7629	143.067	[M-H]-			1594.44	10607	0.921466	8.84269
2899	13.7629	199.214	[M-H]-			4007.19	28369	0.816243	35.8585
2900	13.7629	200.22	[M-H]-			550.438	4011.2	0.776219	30.4698
2901	13.7629	227.143	[M-H]-			917.938	6137.45	0.924026	9.07828
2902	13.7629	325.269	[M-H]-			7878.75	46382.9	0.967672	41.5
2903	13.7629	427.359	[M-H]-			2626	15208	0.934584	35.1716
2904	13.7629	428.362	[M-H]-			720.188	4075.65	0.925048	23.6968
2905	13.7629	474.373	[M+FA-H]-			648	4075.53	0.778257	11.5829
2906	13.7629	515.428	[M-H]-			3016.62	16988.8	0.943674	60.2841
2907	13.7629	516.43	[M-H]-			918.688	5390.11	0.873627	29.6191
2908	13.7629	561.445	[M+FA-H]-			786.062	4785.61	0.971198	26.0356
2909	13.7629	811.549	[M-H]-			7580.19	67251.6	0.670748	136.783
2910	13.7629	812.552	[M-H]-			3129.75	28881.3	0.639669	65.8523
2911	13.7629	813.548	[M-H]-			3177.69	28852.4	0.632395	34.8325
2912	13.7629	814.559	[M-H]-			1227.88	11278.6	0.62743	24.2259
2913	13.7629	824.6	[M-H]-			1076.56	9502.2	0.696421	32.6657
2914	13.7714	326.272	[M-H]-			1708.38	10711.2	0.889351	21.6761
2915	13.7714	793.87	[M-2H]2-			1490.69	8004.59	0.664746	99.5895
2916	13.7714	796.342	[M-2H]2-			1000.12	4310.78	0.880385	42.7007
2917	13.7799	795.195	[M-H]-			739.062	3505.92	0.692659	50.3986
2918	13.8563	241.272	[M-H]-			815.062	4107.81	0.859441	9.11741
2919	13.9331	135.951	[M-H]-			1089.06	12217.6	0.900249	6.55643
2920	13.9756	479.484	[M-H]-			1844.69	11335.1	0.945076	38.7557
2921	13.984	480.481	[M-H]-			628.125	3698.39	0.923477	25.1158
2922	13.984	481.479	[M-H]-			683.188	4014.87	0.967615	9.57406
2923	13.984	489.514	[M-H]-			1140.56	6636.15	0.960584	39.923
2924	13.984	527.426	[M+FA-H]-			551	3294.65	0.793407	22.3057
2925	13.984	563.408	[M-H]-			682.062	4925.98	0.802662	30.6939
2926	14.0521	473.371	[M+FA-H]-			6007.38	34686.2	0.937332	35.0546
2927	14.0521	474.377	[M+FA-H]-			1571.62	9551.84	0.923731	29.3008
2928	14.0521	552.409	[M-H]-			2393.75	16926	0.944378	55.6927
2929	14.0521	553.409	[M-H]-			3072.62	21395.5	0.909593	77.8618
2930	14.0521	554.411	[M-H]-			900.75	6040.41	0.8773	25.7115
2931	14.0607	101.085	[M-H]-			1759	9649.58	0.832626	47.7289
2932	14.0607	125.054	[M-H]-			1384.44	7836.81	0.834247	22.5196
2934	14.0607	143.068	[M-H]-			3767.88	21203.4	0.851539	21.9353
2936	14.0607	182.875	[M-H]-			1406.19	12364.6	0.874058	6.78286
2937	14.0607	184.873	[M-H]-			1418.44	13463.6	0.708763	7.15589
2939	14.0607	199.214	[M-H]-			9374.12	47797.7	0.87513	86.6359
2940	14.0607	200.219	[M-H]-			1178.12	6316.84	0.836657	33.2233
2942	14.0607	227.143	[M-H]-			2758.81	15547.2	0.843997	30.4803
2944	14.0607	295.255	[M-H]-			857.188	4407.97	0.856751	14.0787
2945	14.0607	325.269	[M-H]-			26362.4	133330	0.851916	142.548
2946	14.0607	326.272	[M-H]-			5130.94	27198	0.834522	66.3821
2947	14.0607	327.274	[M-H]-			686.438	3779.96	0.702224	7.62172
2948	14.0607	367.32	[M-H]-			684.375	3914.63	0.812217	9.10481
2949	14.0607	371.279	[M+FA-H]-			599.438	3966.61	0.883001	9.93323
2950	14.0607	413.342	[M+FA-H]-			1222.06	6202.55	0.958713	9.32251
2951	14.0607	427.356	[M-H]-			7013.31	38473.3	0.836734	96.3208
2952	14.0607	428.357	[M-H]-			1767	9856.06	0.816495	48.9591
2953	14.0607	459.353	[M-H]-			1278.56	5910.39	0.921855	19.7892
2954	14.0607	515.425	[M-H]-			8414.5	45018.1	0.841808	277.767
2955	14.0607	516.424	[M-H]-			2432.75	13176.1	0.83515	78.5236
2956	14.0607	517.427	[M-H]-			555.25	3280.51	0.825006	12.6685
2957	14.0607	551.41	[M-H]-			8172.38	55911.7	0.828571	241.613
2958	14.0607	561.44	[M+FA-H]-			2764.12	17422	0.837072	95.3976
2959	14.0607	562.451	[M+FA-H]-			854.938	5369.16	0.786096	30.522
2960	14.1372	811.555	[M-H]-			2343.25	14816	0.951204	39.3878
2961	14.1372	813.551	[M-H]-			1098.44	6839.72	0.950014	10.8568
2962	14.1372	822.591	[M-H]-			980.812	6717.18	0.871627	17.867
2963	14.2222	861.629	[M-H]-			1426.62	10179.8	0.69573	73.618
2964	14.2222	862.628	[M-H]-			715.562	4727.22	0.758677	52.7838
2965	14.2734	797.561	[M-H]-			1315.94	12488.5	0.796478	23.5882
2966	14.282	796.558	[M-H]-			1058.94	8848.8	0.729949	35.8836
2967	14.282	806.587	[M-H]-			1117.19	7744.48	0.825587	25.5658
2968	14.282	831.562	[M-H]-			830.875	4607.45	0.956982	25.2706
2969	14.2905	795.555	[M-H]-			2584.56	19867.2	0.705459	63.4717
2970	14.2905	805.58	[M-H]-			2452.31	16757.4	0.731226	56.1125
2971	14.2905	841.585	[M+FA-H]-			708.375	4207.84	0.80623	24.7667
2972	14.3075	825.571	[M-H]-			1783.06	15979.7	0.556034	33.2069
2973	14.3415	479.484	[M-H]-			3005.5	15497.2	0.917083	65.1916
2974	14.3415	481.486	[M-H]-			1099.69	6030.02	0.906236	15.0687
2975	14.3415	489.513	[M+FA-H]-			1859.62	11248.6	0.74326	97.7201
2976	14.35	443.497	[M-H]-			557	4064.95	0.859764	49.3798
2977	14.35	480.488	[M-H]-			883.062	4784.26	0.837805	35.1703
2978	14.401	835.604	[M-H]-			2768.12	13589.6	0.921623	75.8526
2979	14.401	836.606	[M-H]-			1181	6303.3	0.838731	39.7239
2980	14.435	128.989	[M-H]-			15603.3	106027	0.908177	9.86596
2981	14.435	212.968	[M-H]-			2064.06	12909.7	0.965601	6.42723
2982	14.435	811.55	[M-H]-			32775.6	161099	0.879151	592.922
2983	14.435	812.552	[M-H]-			12250.9	65617.6	0.853262	257.106
2984	14.435	813.552	[M-H]-			13349.6	70456.1	0.861827	146.166
2985	14.435	814.558	[M-H]-			4710.75	24857.3	0.877441	92.8788
2986	14.435	815.558	[M-H]-			1152.38	6336.19	0.84223	58.0597
2987	14.435	821.58	[M-2H]2-			131783	534258	0.80552	3555.6
2988	14.435	821.894	[M-2H]2-			570.875	2581.74	0.68717	41.3018
2989	14.435	822.145	[M-2H]2-			533.438	2248.74	0.855599	41.0117
2990	14.435	822.583	[M-H]-			54672.6	220226	0.826647	1208.71
2991	14.435	823.022	[M-2H]2-			739	2650.28	0.804797	48.8303
2992	14.435	823.589	[M-H]-			14227.9	59848.8	0.93443	272.499
2993	14.435	824.592	[M-H]-			2848.25	12441.8	0.953526	86.998
2994	14.4435	118.959	[M-H]-			5248	63867.4	0.860352	3.49288
2995	14.4435	130.989	[M-H]-			1187.5	8188.13	0.921681	4.7076
2996	14.4435	202.935	[M-H]-			1487.38	11670.5	0.772744	7.68028
2997	14.452	822.335	[M-2H]2-			597.875	2492.64	0.824107	28.0864
2998	14.5284	831.555	[M-H]-			599.562	2681.35	0.850144	22.3811
2999	14.537	482.655	[M-H]-			653.188	7286.8	0.820105	9.83314
3000	14.5539	135.952	[M-H]-			1221.25	11380.3	0.912217	6.39254
3001	14.5625	630.546	[M-H]-			608.75	6108.16	0.943342	5.44448
3002	14.5625	632.553	[M-H]-			607.188	5674.22	0.989568	5.20939
3003	14.571	108.928	[M-H]-			5930.62	63360	0.924558	8.97263
3004	14.588	110.925	[M-H]-			4567.69	47233.4	0.943215	8.58968
3005	14.588	330.769	[M-H]-			1162.31	8690.82	0.893221	11.3855
3006	14.6306	267.289	[M-H]-			792.5	3580.14	0.746103	22.0765
3007	14.6901	118.959	[M-H]-			4587.94	57131.9	0.961143	6.55817
3008	14.6986	202.937	[M-H]-			1139.12	8114.32	0.899784	6.9502
3009	14.6986	212.969	[M-H]-			1685.25	17242.1	0.878602	4.88809
3010	14.7241	479.486	[M-H]-			1436.62	8186.32	0.846283	30.6664
3011	14.7326	130.988	[M-H]-			1263.5	14200.1	0.955554	5.10776
3012	14.7326	443.504	[M-H]-			906.25	5975.9	0.840064	40.6263
3013	14.7326	489.516	[M+FA-H]-			3213.81	24479.2	0.754497	172.566
3014	14.7411	490.521	[M+FA-H]-			960.562	7556.58	0.904899	17.5987
3015	14.7582	128.99	[M-H]-			15676	179880	0.751261	9.92657
3016	14.7752	812.566	[M-H]-			814.125	7413.51	0.95996	14.9592
3017	14.7752	822.604	[M-H]-			1021.31	9335.28	0.840261	20.2539
3018	14.7836	808.211	[M+FA-H]-			1019	4709.66	0.573429	60.4462
3019	14.7836	811.587	[M-H]-			2699.88	24408.8	0.835338	59.2908
3020	14.7836	811.611	[M-H]-			2699.88	23588.8	0.751953	48.0523
3021	14.7836	819.6	[M-H]-			20805.9	104504	0.90399	551.79
3022	14.7836	820.607	[M-H]-			8465.62	43398.8	0.873043	207.163
3023	14.7836	821.61	[M-H]-			3327.81	24149	0.673903	85.1526
3024	14.7922	825.586	[M-H]-			1104.19	9742.68	0.769247	20.219
3025	14.7922	835.601	[M-H]-			3071.44	21068.8	0.686213	85.7836
3026	14.7922	836.607	[M-H]-			1484.06	10225	0.739521	63.2433
3027	14.8177	806.906	[M-H]-			627.688	3880.68	0.803229	44.8927
3028	14.8177	810.246	[M-H]-			1132.88	6670.18	0.928296	59.6804
3029	14.8177	810.304	[M-H]-			775.75	4163.55	0.737251	40.2672
3030	14.8177	810.476	[M-2H]2-			620.688	1745.08	0.879691	20.0258
3031	14.8262	101.085	[M-H]-			1375.38	9528.08	0.814529	35.1188
3032	14.8262	199.215	[M-H]-			1984.69	15802.5	0.799106	17.9412
3033	14.8262	325.268	[M-H]-			2374.94	13036.6	0.827297	11.478
3034	14.8262	427.358	[M-H]-			942.562	5035.6	0.859552	14.6072
3035	14.8262	473.37	[M+FA-H]-			1068.19	6260.81	0.75803	4.9594
3036	14.8262	529.446	[M-H]-			974	4775.83	0.749209	22.4255
3037	14.8262	802.57	[M-H]-			590.75	6529.07	0.813358	22.6424
3038	14.8262	807.06	[M-H]-			628.938	2983.27	0.695553	28.3336
3039	14.8262	807.887	[M-2H]2-			1435	9102.45	0.714807	63.2717
3040	14.8262	810.009	[M-H]-			739.062	3471.89	0.800697	38.7774
3041	14.8262	810.22	[M-H]-			1367.56	9031.84	0.703327	90.0842
3042	14.8262	810.608	[M-H]-			11086.9	81031.4	0.795237	350.447
3043	14.8262	812.638	[M-H]-			796.062	3158.8	0.697714	17.644
3044	14.8347	411.235	[M-H]-			877.188	5646.75	0.846497	5.5385
3045	14.8347	495.307	[M-H]-			7561.88	50918.4	0.788412	52.5084
3046	14.8347	496.308	[M-H]-			1635.31	11700.4	0.774045	12.9888
3047	14.8347	579.38	[M-H]-			7405.44	47968.4	0.719977	104.118
3048	14.8347	579.382	[M-H]-			7405.44	47967.1	0.906958	166.986
3049	14.8347	580.383	[M-H]-			2174.25	14351.7	0.692261	77.6811
3050	14.8347	677.507	[M-H]-			11869.7	70029	0.811743	157.338
3051	14.8347	678.51	[M-H]-			3961.75	24342.2	0.804604	69.9153
3052	14.8347	679.521	[M-H]-			1048.88	6626.26	0.814833	40.9135
3054	14.8347	762.594	[M-H]-			1618.56	9745.78	0.725971	50.901
3055	14.8347	797.566	[M-H]-			85397.8	749350	0.760357	1639.58
3056	14.8347	798.572	[M-H]-			33224.6	295273	0.759609	754.457
3057	14.8347	799.565	[M-H]-			33686.6	296659	0.763614	649.798
3058	14.8347	800.568	[M-H]-			11282.8	97991	0.68184	375.712
3059	14.8347	801.574	[M-H]-			2859.88	25138.1	0.723161	75.3828
3060	14.8347	807.597	[M+FA-H]-			533139	3384298	0.742054	11912.8
3061	14.8347	808.599	[M-H]-			234174	1461721	0.751902	6427.22
3062	14.8347	808.901	[M-2H]2-			1074	5313.49	0.567685	51.8147
3063	14.8347	809.446	[M-2H]2-			1711.19	6114.31	0.775594	62.5891
3064	14.8347	809.602	[M-H]-			63813.4	406518	0.733	1655.7
3065	14.8347	809.927	[M-2H]2-			910.375	6591.31	0.642815	51.8264
3066	14.8347	824.593	[M-H]-			1116.31	11342	0.826747	33.953
3067	14.8432	798.829	[M-H]-			685.812	4465.23	0.645247	43.3074
3068	14.8432	806.968	[M-H]-			570.812	2221.32	0.709521	26.0167
3069	14.8432	807.141	[M-H]-			647.188	3870.07	0.601123	54.2847
3070	14.8432	808.308	[M-H]-			1353.19	7052.24	0.788789	99.559
3071	14.8517	808.37	[M-2H]2-			824.688	4506.19	0.720976	52.7
3072	14.8517	809.291	[M-H]-			1412.62	5472.4	0.651234	93.4819
3073	14.8517	811.023	[M-2H]2-			599.188	2509.94	0.698839	37.5138
3074	14.8517	891.587	[M-H]-			1054.62	5135.39	0.660528	46.4892
3075	14.8602	811.194	[M-H]-			518.125	1746.93	0.715306	31.4133
3076	14.8772	128.989	[M-H]-			13575.9	71475.5	0.948912	8.06383
3077	14.8943	118.959	[M-H]-			3925.44	27413.4	0.659912	5.12389
3078	14.9028	833.596	[M-H]-			1244.75	5190.38	0.828828	45.4941
3079	14.9113	327.355	[M-H]-			1449	6334.12	0.803262	17.7248
3080	14.9964	465.403	[M-H]-			1114.88	6200.12	0.966073	23.9979
3081	15.0304	839.591	[M-H]-			1242.5	6271.51	0.901884	42.4667
3082	15.0304	849.62	[M-H]-			2053.5	9656.49	0.954965	87.4429
3083	15.0304	850.62	[M-H]-			1017.44	4986.22	0.942307	45.1577
3084	15.0474	101.086	[M-H]-			2582.88	12014.7	0.773171	49.0834
3085	15.0474	125.053	[M-H]-			1146.94	5595.62	0.919557	17.2218
3086	15.0474	143.068	[M-H]-			2585.12	13900	0.900096	13.683
3088	15.0474	199.215	[M-H]-			6219	28354.6	0.792799	56.5186
3089	15.0474	200.218	[M-H]-			784.5	3681.66	0.772342	21.6416
3090	15.0474	203.172	[M-H]-			851.312	4057.95	0.955421	20.6728
3091	15.0474	227.142	[M-H]-			2402.88	11653	0.756084	25.6195
3093	15.0474	295.254	[M-H]-			624.5	3256.48	0.885973	9.7594
3094	15.0474	325.269	[M-H]-			15445.5	70638.7	0.771165	82.2791
3095	15.0474	326.273	[M-H]-			2961.56	14237.3	0.911251	37.5902
3096	15.0474	427.36	[M-H]-			4373.81	19851.5	0.761331	59.3011
3097	15.0474	428.363	[M-H]-			1195.69	5371.79	0.90561	32.5855
3098	15.0474	473.371	[M+FA-H]-			3984.31	18892.2	0.751625	22.7449
3099	15.0474	474.375	[M+FA-H]-			1095.06	5091.61	0.920501	19.4035
3100	15.0474	529.444	[M-H]-			3605.62	17171.1	0.719243	65.772
3101	15.0474	530.45	[M-H]-			1142.12	5742.34	0.911193	43.9383
3102	15.0474	565.428	[M-H]-			4335.44	22718.1	0.861926	59.7231
3103	15.0474	566.427	[M-H]-			1275	6825.89	0.860483	35.2901
3104	15.0474	567.431	[M-H]-			1703.12	9260.97	0.894868	39.7273
3105	15.0474	575.46	[M+FA-H]-			1056.81	5486.94	0.843836	14.8334
3106	15.0729	825.562	[M-H]-			1300.5	8357.06	0.9348	18.8242
3107	15.1067	652.302	[M-H]-			647.438	2981.72	0.9293	47.6073
3108	15.1491	135.952	[M-H]-			1945.31	16982	0.917928	7.86679
3109	15.1491	839.59	[M-H]-			1873.88	7889.24	0.963814	51.1365
3110	15.1491	840.594	[M-H]-			831.062	3687.8	0.901268	27.3558
3111	15.1491	841.587	[M-H]-			884.062	3966.76	0.834855	28.1607
3112	15.1491	849.618	[M-H]-			968.688	4197.74	0.928855	28.1708
3113	15.1576	408.71	[M-H]-			1297.81	12055	0.6433	22.076
3114	15.1576	482.655	[M-H]-			1588.62	17881.2	0.649405	19.4046
3115	15.1662	112.923	[M-H]-			1968.56	30459.7	0.715157	9.43518
3116	15.1662	334.762	[M-H]-			5300.69	50631.4	0.603683	37.9593
3117	15.1662	336.761	[M-H]-			2170.94	19773.3	0.67662	19.6086
3118	15.1662	404.713	[M-H]-			629.688	4435.87	0.558799	13.7528
3119	15.1662	406.714	[M-H]-			1351.94	14155.5	0.694411	18.3385
3120	15.1662	479.485	[M-H]-			1843.19	9357.32	0.977035	39.0207
3121	15.1662	481.476	[M-H]-			758.188	4903.59	0.870468	10.5043
3122	15.1662	484.656	[M-H]-			1034.25	9090.19	0.70062	17.8513
3123	15.1662	489.518	[M-H]-			629.812	4419.19	0.851114	33.5034
3124	15.1662	554.606	[M-H]-			1082.88	9531.67	0.612657	15.5895
3125	15.1662	556.601	[M-H]-			1550.38	12891	0.728577	20.8324
3126	15.1662	558.599	[M-H]-			1211.69	5012.39	0.676908	14.6329
3127	15.1662	630.547	[M-H]-			1220.56	9562.59	0.615331	11.2808
3128	15.1662	632.538	[M-H]-			1217.56	9760.26	0.631267	11.2356
3129	15.1747	108.927	[M-H]-			11238.8	183699	0.49454	17.5432
3130	15.1747	110.925	[M-H]-			9146.88	145467	0.500394	17.7386
3131	15.1747	256.822	[M-H]-			3804.44	37739.9	0.676685	22.0653
3132	15.1747	258.82	[M-H]-			5688.81	54442.3	0.647414	23.0103
3133	15.1747	260.817	[M-H]-			3908.38	41436.2	0.66848	23.0086
3134	15.1747	330.768	[M-H]-			3168.38	28961.3	0.530693	22.8639
3135	15.1747	332.765	[M-H]-			6275.12	82220.6	0.589745	39.839
3136	15.1747	480.656	[M-H]-			1151.31	8222.43	0.493346	23.7386
3137	15.2599	835.598	[M-H]-			68104.9	269748	0.635159	1932.17
3138	15.2599	836.604	[M-H]-			27266.7	108957	0.640973	956.729
3139	15.2599	837.607	[M-H]-			7639.62	31597.1	0.657819	204.873
3141	15.3109	255.288	[M-H]-			121162	567175	0.739064	3085.89
3142	15.3109	255.696	[M-H]-			710.625	3365.06	0.717833	53.5381
3143	15.3109	255.864	[M-H]-			854.75	3940.96	0.759203	61.077
3144	15.3109	255.949	[M-H]-			605.312	2998.22	0.784709	39.4719
3145	15.3109	256.292	[M-H]-			18317.5	82394.6	0.753627	937.155
3146	15.3109	257.294	[M-H]-			1752.88	8239.69	0.757724	106.537
3147	15.3109	339.265	[M-H]-			1724.62	7852.63	0.687284	26.0412
3148	15.3109	847.619	[M-H]-			895.375	3743.3	0.857283	30.5749
3150	15.3279	838.609	[M-H]-			2714	21516.9	0.630255	90.3148
3151	15.3364	825.565	[M-2H]2-			105625	722452	0.825373	2064.51
3152	15.3364	826.216	[M-2H]2-			581.25	2542.24	0.764691	48.3903
3153	15.3364	826.569	[M-H]-			44689.6	307481	0.820866	1055.72
3154	15.3364	827.567	[M-H]-			42977.6	293084	0.830115	1359.42
3155	15.3364	828.571	[M-H]-			14207.3	99754.7	0.809207	347.895
3156	15.3364	829.576	[M-H]-			3712	26593.1	0.822538	118.399
3157	15.3364	830.584	[M-H]-			901.625	6135.58	0.650034	30.3601
3158	15.3364	835.597	[M-H]-			115073	589778	0.865808	3267.17
3159	15.3364	836.601	[M-H]-			47987.4	243498	0.865817	1689.63
3160	15.3364	837.607	[M-H]-			12841.5	67035.3	0.867499	389.908
3161	15.3364	852.596	[M-H]-			1761.69	14477.8	0.768881	46.755
3162	15.3364	853.603	[M-H]-			794.938	6344.36	0.807596	24.5046
3163	15.4215	137.949	[M-H]-			1088.88	7707.54	0.716341	11.0762
3164	15.43	110.925	[M-H]-			12959.7	112196	0.751999	24.0709
3165	15.43	135.952	[M-H]-			2943.12	21694.6	0.796938	17.6135
3166	15.43	184.873	[M-H]-			3467.06	30900.7	0.794588	31.6064
3167	15.43	262.813	[M-H]-			1462.5	10329.1	0.804655	24.6558
3168	15.43	334.76	[M-H]-			7053.69	44542.6	0.724382	53.567
3169	15.43	404.713	[M-H]-			753.625	4568.55	0.795208	19.291
3170	15.43	406.709	[M-H]-			1697.94	10538	0.80232	26.3723
3171	15.43	408.709	[M-H]-			1656.31	10014.3	0.767303	28.3804
3172	15.43	478.663	[M-H]-			546.125	3458.62	0.763111	16.6274
3173	15.43	486.651	[M-H]-			551.812	3502.55	0.737599	17.1333
3174	15.43	554.605	[M-H]-			1342.94	7826.15	0.798276	19.5528
3175	15.43	556.604	[M-H]-			1933.25	11059.1	0.814083	32.6932
3176	15.43	628.55	[M-H]-			895.062	5062.68	0.815963	14.582
3177	15.43	630.545	[M-H]-			1376	7703.91	0.846133	12.7398
3178	15.43	632.543	[M-H]-			1423	7600.85	0.808743	13.9667
3179	15.43	634.544	[M-H]-			894.25	4994.61	0.823942	12.2456
3180	15.43	702.5	[M-H]-			570.625	3003.09	0.818807	8.3774
3181	15.4386	108.928	[M-H]-			16190.1	144556	0.862895	24.3835
3182	15.4386	112.923	[M-H]-			2844.5	25234	0.859491	20.8561
3183	15.4386	182.875	[M-H]-			3370.12	29955.8	0.870328	26.0724
3184	15.4386	256.821	[M-H]-			5365.06	36940.6	0.903375	45.0864
3185	15.4386	258.819	[M-H]-			8059.25	55969.9	0.912268	52.3961
3186	15.4386	260.817	[M-H]-			5440.69	37443.7	0.90294	45.8766
3187	15.4386	330.767	[M-H]-			4259.75	26726.9	0.916686	36.2981
3188	15.4386	332.764	[M-H]-			8428.88	52229.5	0.924256	53.6164
3189	15.4386	336.76	[M-H]-			3002.94	18816.5	0.939388	39.7897
3190	15.4386	338.76	[M-H]-			770.938	5066.47	0.871218	22.8525
3191	15.4386	410.705	[M-H]-			1006.38	6523.05	0.965903	19.3644
3192	15.4386	480.657	[M-H]-			1525.44	8895.04	0.923176	31.4699
3193	15.4386	482.654	[M-H]-			2054.31	11791	0.899488	31.2178
3194	15.4386	484.655	[M-H]-			1268.75	7357.86	0.897067	24.7297
3195	15.4386	558.598	[M-H]-			1621.5	9302.22	0.882136	22.6419
3196	15.4386	560.595	[M-H]-			924.25	4814.01	0.971842	14.8457
3197	15.4386	704.49	[M-H]-			881.625	5114.03	0.879897	10.7428
3198	15.4386	706.491	[M-H]-			1001.31	5515.63	0.942658	13.5636
3199	15.4386	708.489	[M-H]-			760.062	4166.42	0.847594	11.5419
3200	15.4471	186.869	[M-H]-			1470.38	9074.13	0.901396	23.1962
3201	15.464	215.141	[M-H]-			820.188	5619.24	0.856958	8.66377
3202	15.5235	281.308	[M-H]-			12090.6	54113.6	0.97286	625.849
3203	15.5235	282.312	[M-H]-			2244.19	10620.8	0.913296	122.136
3204	15.5915	823.622	[M-H]-			2370.31	18898.9	0.885627	48.0761
3205	15.6001	691.535	[M-H]-			585.75	4294.9	0.839896	6.38306
3206	15.6001	811.586	[M-H]-			50760.4	409570	0.832427	922.249
3207	15.6001	812.59	[M-H]-			20330.8	163878	0.833023	431.467
3208	15.6001	813.588	[M-H]-			20878.2	171325	0.855192	230.51
3209	15.6001	814.588	[M-H]-			6748.12	56814.3	0.880131	136.019
3210	15.6001	821.619	[M-H]-			20510.6	138825	0.741672	552.845
3211	15.6001	822.622	[M-H]-			8379.12	58866.7	0.743314	225.757
3212	15.6001	824.635	[M-H]-			604.562	5537.41	0.782691	33.1084
3213	15.6086	815.602	[M-H]-			1869.88	11398.7	0.752594	40.5008
3214	15.6851	108.928	[M-H]-			11801.9	48774.7	0.714291	17.2983
3215	15.6936	255.287	[M-H]-			1068.06	8742.49	0.803553	20.6741
3216	15.7786	112.923	[M-H]-			2781.31	19911.6	0.912432	17.1412
3217	15.7786	137.95	[M-H]-			1273.31	8924.97	0.923872	13.4324
3218	15.7786	256.822	[M-H]-			4775.38	22827.6	0.844716	15.4522
3219	15.7786	260.817	[M-H]-			4967.19	23447.7	0.842339	18.6795
3220	15.7786	332.766	[M-H]-			7736	53274.4	0.819226	49.1626
3221	15.7786	336.761	[M-H]-			2789.19	18966.7	0.777201	30.6184
3222	15.7786	339.27	[M-H]-			1018.38	7907.4	0.66713	16.613
3223	15.7786	554.602	[M-H]-			1106.69	4873.18	0.842593	8.53352
3224	15.7786	558.597	[M-H]-			1275.88	8996.19	0.904658	22.0579
3225	15.7786	630.547	[M-H]-			1127.81	7244.49	0.74291	10.3282
3226	15.7786	632.549	[M-H]-			1068.12	4372.12	0.748902	5.74359
3227	15.7872	108.928	[M-H]-			15838.4	114361	0.895063	26.2792
3228	15.7872	110.925	[M-H]-			12519.3	96020.4	0.866646	24.9634
3229	15.7872	281.307	[M-H]-			1282.62	6518.69	0.951308	33.9583
3230	15.7872	330.766	[M-H]-			3933.5	27237.4	0.798977	33.3152
3231	15.7872	334.764	[M-H]-			6431.12	44305.8	0.903534	46.4609
3232	15.7872	480.655	[M-H]-			1370.44	9581.6	0.910196	27.7386
3233	15.7872	556.607	[M-H]-			1457	10064.5	0.901865	24.3879
3234	15.7872	560.607	[M-H]-			717.438	4907.83	0.806542	11.3426
3235	15.7957	135.952	[M-H]-			3208.31	30893.8	0.816423	19.8533
3236	15.7957	311.233	[M-H]-			1750.94	22114.3	0.699599	22.6003
3237	15.7957	325.254	[M-H]-			2480.62	20277	0.666953	11.8618
3238	15.8127	258.819	[M-H]-			7536.56	55645.7	0.69599	49.1582
3239	15.8127	262.815	[M-H]-			1429.69	10300.6	0.619324	23.838
3240	15.8127	484.65	[M-H]-			1068.94	7616.74	0.706981	20.2517
3241	15.8212	184.872	[M-H]-			4010	28803	0.629362	37.485
3242	15.8212	186.87	[M-H]-			1764.31	12156.3	0.52432	28.5734
3243	15.8212	260.817	[M-H]-			4939.62	15452.5	0.64145	41.6853
3244	15.8212	482.66	[M-H]-			1647.06	5257.09	0.60568	24.7683
3245	15.8297	118.959	[M-H]-			1540.31	4992.06	0.889031	3.28152
3246	15.8297	182.875	[M-H]-			3922.69	35748.4	0.428951	33.0914
3247	15.8297	242.842	[M-H]-			891	2246.21	0.610045	42.1067
3248	15.8297	316.789	[M-H]-			838.5	2438.45	0.57914	20.6916
3249	15.8297	393.358	[M-H]-			4146.25	11184.6	0.928666	49.1653
3250	15.8297	394.361	[M-H]-			993.25	2692.18	0.780336	27.4619
3252	15.8297	404.717	[M-H]-			762.938	2274.43	0.578854	19.5135
3253	15.8297	408.709	[M-H]-			1749.75	5432.24	0.551082	29.5695
3254	15.8297	410.706	[M-H]-			1097.69	3404.4	0.534655	21.0096
3255	15.8297	476.413	[M-H]-			1111.62	3063.03	0.82043	36.6182
3256	15.8297	631.631	[M-H]-			1699.06	4512.23	0.704166	43.4572
3257	15.8297	632.625	[M-H]-			772.938	1943.6	0.617844	10.2632
3258	15.8297	633.631	[M-H]-			802.438	2174.17	0.694436	24.5934
3259	15.8297	770.518	[M-H]-			1075	2785.58	0.844989	28.5479
3260	15.8297	783.548	[M-H]-			776.188	2109.17	0.842449	16.003
3261	15.8297	797.557	[M-H]-			1860.12	4677.85	0.83151	35.0344
3262	15.8297	798.567	[M-H]-			810	2143.46	0.769606	16.0873
3263	15.8297	799.571	[M-H]-			826	2177.76	0.867702	15.303
3264	15.8297	811.577	[M-H]-			9965.69	24623.7	0.773131	180.579
3265	15.8297	812.583	[M-H]-			3936.69	9893.95	0.798441	85.8829
3266	15.8297	813.582	[M-H]-			3780.56	9488.69	0.763125	41.5553
3267	15.8297	855.582	[M-H]-			2895.62	7244.16	0.801127	103.597
3268	15.8382	403.387	[M-H]-			812.438	2390.66	0.655378	16.3558
3269	15.8382	493.502	[M-H]-			720.875	2065.01	0.807961	23.9614
3270	15.8382	748.653	[M-H]-			1129.62	2879.6	0.775121	66.5072
3271	15.8382	749.666	[M-H]-			567.188	1510.15	0.895416	39.6883
3272	15.8382	823.628	[M-H]-			1115.31	3227.09	0.841501	21.2501
3273	15.8382	839.578	[M-H]-			135780	303647	0.880933	4871.21
3275	15.8382	841.577	[M-H]-			61681.8	138028	0.887157	2342.66
3276	15.8382	842.171	[M-H]-			728.312	1645.94	0.929677	66.5166
3278	15.8382	842.58	[M-H]-			21437.1	47914.2	0.88835	946.214
3279	15.8382	843.584	[M-H]-			4796.38	10736.7	0.918853	185.171
3280	15.8382	844.595	[M-H]-			1150.5	2729.89	0.86096	47.5079
3281	15.8382	851.593	[M-H]-			9063.88	22941.1	0.871477	434.531
3282	15.8382	852.591	[M-H]-			3382	8084.42	0.840886	92.5524
3283	15.8382	853.577	[M-H]-			8078.5	19457.1	0.808569	255.339
3284	15.8382	854.582	[M-H]-			3038.5	7425.51	0.806338	96.0246
3285	15.8382	856.58	[M-H]-			942.75	2341.12	0.798255	21.7403
3286	15.8382	863.599	[M-H]-			1226.5	3564.43	0.849673	54.5126
3288	15.8382	867.608	[M-H]-			2234.06	5036.55	0.93904	100.421
3289	15.8382	885.528	[M+FA-H]-			775.562	1864.06	0.904694	38.449
3290	15.8382	887.54	[M-H]-			594.5	1481.3	0.84823	35.5774
3291	15.8382	913.53	[M-H]-			3675.31	8249.27	0.939845	230.207
3292	15.8382	914.531	[M-H]-			1609.44	3621.38	0.885196	102.953
3293	15.8382	915.531	[M-H]-			3124	7017.85	0.89309	192.157
3294	15.8382	916.534	[M-H]-			1505.44	3404.38	0.892991	105.376
3295	15.8382	917.565	[M-H]-			1255.31	2922.53	0.878586	97.4037
3296	15.8382	918.547	[M-H]-			522.375	1222.71	0.656378	34.7518
3297	15.8382	923.561	[M-H]-			537.188	1366.02	0.85925	43.4958
3298	15.8382	987.481	[M-H]-			1303.12	3053.87	0.885885	74.9764
3299	15.8382	988.479	[M-H]-			743.5	1938.45	0.831814	29.3547
3300	15.8382	989.479	[M-H]-			1610.5	3821.74	0.89586	110.379
3301	15.8382	990.478	[M-H]-			720	1715.51	0.89003	46.3889
3302	15.8382	991.47	[M-H]-			765.625	1958.84	0.823063	46.4881
3303	15.8467	170.982	[M-H]-			1072.25	2557.28	0.807968	11.1674
3304	15.8467	238.983	[M-H]-			2425.06	5726.84	0.829084	41.0201
3305	15.8467	296.951	[M-H]-			593.688	1286.05	0.928064	6.59998
3306	15.8467	306.982	[M-H]-			2872.88	6976.91	0.791469	191.185
3307	15.8467	374.983	[M-H]-			1684.31	4192.71	0.765463	75.3984
3308	15.8467	442.98	[M-H]-			1496	3774.17	0.747426	116.202
3309	15.8467	510.98	[M-H]-			1297.44	3309.27	0.756068	60.3963
3310	15.8467	839.904	[M-H]-			683.438	1816.55	0.731386	63.1051
3311	15.8467	849.61	[M-H]-			34287.6	84321.1	0.752784	1519.42
3312	15.8467	850.615	[M-H]-			14511	35663	0.752558	689.018
3313	15.8467	861.614	[M-H]-			1480	4138.93	0.86704	76.3053
3314	15.8552	964.989	[M-H]-			1110.5	3010.91	0.831271	141.791
3316	15.8637	249.383	[M-H]-			535.75	1527.62	0.595771	42.4224
3317	15.8637	351.322	[M-H]-			556.875	4146.31	0.698192	12.3305
3322	15.8722	249.548	[M-2H]2-			802	3378.04	0.618341	65.885
3323	15.8722	249.696	[M-H]-			634	3057.57	0.919355	55.7976
3325	15.8722	299.005	[M-H]-			1353.06	8608.56	0.680852	28.7386
3327	15.8722	317.749	[M-H]-			593.562	1870.46	0.599641	55.3334
3328	15.8722	317.834	[M-H]-			595.812	2417.75	0.66734	56.5234
3331	15.8722	385.013	[M-H]-			93091.2	681330	0.608686	8572.11
3332	15.8722	386.019	[M-H]-			5137.75	38751.9	0.600721	399.01
3334	15.8722	435.002	[M+FA-H]-			1261.5	8487.31	0.6491	77.8596
3335	15.8722	454.018	[M-H]-			4745.69	35142.6	0.605554	421.786
3336	15.8722	456.993	[M-H]-			2873.75	18082.7	0.674416	144.724
3337	15.8722	456.995	[M-H]-			2873.75	18072	0.824521	194.18
3339	15.8722	524.989	[M-H]-			3721.44	24027.9	0.751229	287.198
3340	15.8722	592.99	[M-H]-			4123.12	27510.2	0.623242	307.223
3341	15.8722	625.965	[M-H]-			856.75	2817.75	0.928924	74.6865
3342	15.8722	722.959	[M-H]-			673.312	4802.83	0.931147	53.434
3344	15.8807	257.01	[M+FA-H]-			586.25	2912.76	0.865795	10.3437
3345	15.8807	262.984	[M-H]-			710.938	5423.46	0.668259	20.5521
3346	15.8807	320.993	[M-H]-			869.562	5558.57	0.855776	36.0838
3347	15.8807	330.982	[M-H]-			2218.5	14205.2	0.742445	134.729
3348	15.8807	387.021	[M-H]-			2274.06	15907.1	0.721439	175.516
3349	15.8807	398.983	[M-H]-			2708.38	17348	0.759016	209.736
3351	15.8807	453.012	[M-H]-			74974.4	544234	0.697738	6024.39
3352	15.8807	455.016	[M-H]-			2103.75	14688.4	0.923786	142.932
3353	15.8807	466.982	[M+FA-H]-			3141.44	19630.3	0.737634	211.331
3354	15.8807	480.947	[M-H]-			782	4666.58	0.791491	50.6731
3355	15.8807	482.996	[M-H]-			584.938	2897.62	0.839495	33.3106
3356	15.8807	488.969	[M+FA-H]-			933.25	5823.7	0.752565	65.0524
3357	15.8807	523.016	[M-H]-			1841.38	13593.1	0.597602	110.171
3358	15.8807	556.971	[M+FA-H]-			1535.38	9627.65	0.699244	114.167
3359	15.8807	654.945	[M-H]-			869.25	5467.77	0.769888	72.4634
3360	15.8807	863.51	[M-2H]2-			653.375	3769.46	0.718476	45.8412
3361	15.8892	179.017	[M-H]-			1428.12	6548.53	0.931209	22.4922
3362	15.8892	249.404	[M-H]-			676.438	5877.7	0.853118	58.0019
3363	15.8892	412.945	[M-H]-			568.375	3479.86	0.772086	28.4511
3364	15.8892	620.953	[M-H]-			742	4880.34	0.94989	59.2672
3365	15.8892	659.962	[M-H]-			828.5	5224.04	0.87907	68.5844
3366	15.8892	662.97	[M+FA-H]-			687.938	4656.55	0.67299	65.7171
3367	15.8977	317.477	[M-2H]2-			849.25	5566.82	0.667469	83.2548
3368	15.8977	385.643	[M-H]-			517.25	3564.42	0.9304	51.1501
3369	15.8977	521.011	[M-H]-			54680.1	403808	0.878104	3986.35
3370	15.8977	534.979	[M-H]-			2839.69	18091.9	0.971891	185.939
3371	15.8977	548.947	[M-H]-			735.375	4721.43	0.954665	51.0463
3372	15.8977	586.954	[M-H]-			633.562	4100.95	0.878704	47.3799
3373	15.8977	617.965	[M-H]-			668.75	3047.7	0.840368	61.7647
3374	15.8977	669.96	[M-H]-			1203.75	7771.2	0.939052	121.082
3375	15.8977	670.965	[M+FA-H]-			1490.06	9780.91	0.769582	143.781
3376	15.8977	684.945	[M-H]-			789.75	5222.66	0.823432	67.1824
3377	15.8977	688.948	[M-H]-			679.375	4778.54	0.964413	54.3164
3378	15.8977	704.938	[M-H]-			1081.94	7202.02	0.86643	91.2637
3379	15.8977	738.955	[M-2H]2-			1280.69	8142.72	0.935011	121.829
3380	15.8977	806.957	[M-H]-			1041.25	7149.29	0.932484	47.3217
3381	15.9062	420.972	[M-H]-			644.375	3803.12	0.757979	47.7119
3382	15.9062	591.007	[M-H]-			1922.38	13787.4	0.792682	143.507
3383	15.9062	616.951	[M-H]-			735.062	5101.03	0.78628	41.754
3384	15.9062	624.962	[M-H]-			3064.31	19734.1	0.799542	238.108
3385	15.9062	660.986	[M-H]-			3400.19	16541.7	0.834637	241.769
3386	15.9062	693.97	[M-2H]2-			950.625	6266.04	0.897189	65.6977
3387	15.9062	699.942	[M-H]-			1007.56	4323.98	0.772446	75.0308
3388	15.9062	703.947	[M-H]-			1513.44	10326.4	0.905196	112.601
3389	15.9062	733.937	[M-H]-			995.875	6378.92	0.851732	96.3792
3390	15.9062	737.956	[M-2H]2-			1563.06	10784.6	0.902261	166.796
3391	15.9062	738.46	[M-2H]2-			653.875	2960.35	0.790352	18.7221
3392	15.9062	767.94	[M-H]-			857.875	5842.5	0.839808	61.7798
3393	15.9062	772.95	[M-H]-			1118.25	4678.02	0.690036	39.3712
3394	15.9147	319.017	[M-H]-			2195.25	9940.33	0.82555	109.346
3395	15.9147	522.015	[M-H]-			4071.19	30349.8	0.852097	332.03
3396	15.9147	589.008	[M-H]-			40197.1	292960	0.848779	3296.21
3397	15.9147	590.013	[M-H]-			3336.69	25614.7	0.906706	297.859
3398	15.9147	602.981	[M-H]-			2068.25	13085.8	0.935985	156.796
3399	15.9147	635.95	[M-H]-			719.188	4671.37	0.801373	57.9585
3400	15.9147	665.947	[M-H]-			718.438	2845.39	0.686198	60.7578
3401	15.9147	764.972	[M-H]-			589.625	3879.73	0.849548	41.7163
3402	15.9147	788.474	[M-2H]2-			871.938	6144.13	0.897931	33.0546
3403	15.9147	817.952	[M+FA-H]-			745.438	5556.02	0.744965	74.0285
3404	15.9147	822.469	[M-2H]2-			974.375	7031.61	0.734895	30.1301
3405	15.9147	822.97	[M-2H]2-			830.688	6340.85	0.722035	55.4124
3406	15.9147	873.957	[M-H]-			935.062	4904.58	0.774377	76.3869
3407	15.9232	251.019	[M-H]-			1866.81	8835.2	0.781218	82.3963
3408	15.9232	453.719	[M-H]-			514.562	3114.34	0.879188	45.5224
3409	15.9232	661.984	[M-H]-			658.062	4711.16	0.75806	53.0189
3410	15.9232	692.968	[M-2H]2-			3683.31	24840.9	0.688807	202.031
3411	15.9232	727.998	[M-2H]2-			753.812	3776.4	0.707137	38.4051
3412	15.9232	750.965	[M-H]-			771.875	3955.58	0.709476	40.299
3413	15.9232	761.967	[M-2H]2-			820.125	4164.41	0.714595	54.905
3414	15.9232	771.955	[M-H]-			1535.44	10365.1	0.646383	117.181
3415	15.9232	776.954	[M-H]-			1256.5	8954.18	0.729236	96.1872
3416	15.9232	805.956	[M-H]-			1607.38	7243.9	0.665317	79.3808
3417	15.9232	818.961	[M+FA-H]-			1005.69	4901.72	0.645299	56.6936
3418	15.9232	829.485	[M-2H]2-			776.625	5201.84	0.567499	30.6528
3419	15.9232	878.973	[M-H]-			910.562	5033.23	0.687837	79.7299
3420	15.9232	890.491	[M-2H]2-			900.312	4356.16	0.631425	28.2193
3421	15.9232	931.485	[M-H]-			737.688	3539.18	0.774593	35.6881
3422	15.9317	113.716	[M-H]-			750.062	8088.7	0.925168	55.2878
3423	15.9317	651.978	[M-H]-			1047.38	5364.55	0.678026	61.2429
3424	15.9317	658.99	[M-H]-			2183.5	17365	0.733531	137.731
3425	15.9317	682.967	[M-H]-			592.75	4269	0.784787	60.9595
3426	15.9317	685.977	[M-H]-			1606.25	11435.7	0.652913	149.385
3427	15.9317	693.485	[M-2H]2-			668.812	2928.22	0.616809	18.8251
3428	15.9317	708.982	[M-H]-			997.625	7197.35	0.668868	76.5164
3429	15.9317	719.975	[M-2H]2-			1972.75	10088.6	0.650114	100.581
3430	15.9317	720.48	[M-2H]2-			723.188	5827.73	0.875147	15.3612
3431	15.9317	726.988	[M-2H]2-			2709.75	13612.5	0.609066	150.101
3432	15.9317	727.472	[M-2H]2-			740	5593.73	0.647347	18.6095
3433	15.9317	742.963	[M-H]-			1132.19	7505.15	0.618182	81.9842
3434	15.9317	753.971	[M-2H]2-			2274.62	11453.9	0.633705	166.683
3435	15.9317	754.474	[M-2H]2-			798.875	5712.05	0.599221	52.2486
3436	15.9317	760.977	[M-2H]2-			3218.81	21560.1	0.618177	253.669
3437	15.9317	761.478	[M-2H]2-			809.875	3533.69	0.569347	28.6736
3438	15.9317	787.973	[M-2H]2-			2588.56	12641.3	0.575943	161.05
3439	15.9317	795.457	[M-2H]2-			702.75	3225.96	0.658184	28.4022
3440	15.9317	796.986	[M+FA-H]-			2939.94	20528.1	0.641773	186.401
3441	15.9317	810.963	[M+FA-H]-			1191.5	7747.32	0.650111	76.2965
3442	15.9317	821.972	[M-2H]2-			2673.81	12711.8	0.616144	174.873
3443	15.9317	828.971	[M-2H]2-			3316.25	15272.1	0.579901	208.523
3444	15.9317	851.155	[M-2H]2-			591.375	1585.7	0.911748	59.4978
3445	15.9317	855.976	[M-H]-			2465.31	12030.4	0.573285	179.942
3446	15.9317	863.001	[M-2H]2-			2438	13934.8	0.618169	204.262
3447	15.9317	889.974	[M-2H]2-			2263.81	10729.4	0.559074	203.409
3448	15.9317	896.986	[M+FA-H]-			2509.69	12193.3	0.947458	275.543
3449	15.9317	923.962	[M-H]-			1867.38	8817.79	0.858039	187.258
3450	15.9317	930.999	[M-H]-			1850.5	9162.05	0.919607	172.842
3451	15.9317	946.96	[M-H]-			753.625	3575.05	0.578378	86.1801
3452	15.9317	957.972	[M-H]-			1686.75	7466.99	0.919318	199.707
3453	15.9317	991.971	[M-H]-			1284.25	5885.23	0.859744	93.0128
3454	15.9317	998.986	[M-H]-			1411.62	6588.83	0.702403	160.312
3455	15.9317	1025.98	[M-H]-			1050.69	4765.93	0.842731	91.6914
3456	15.9317	1031.01	[M-H]-			857.625	4101.61	0.934353	101.537
3457	15.9402	657.009	[M-H]-			23095.9	169109	0.671158	1629.9
3458	15.9402	658.012	[M-H]-			2326	17698	0.647142	190.525
3459	15.9402	674.976	[M-H]-			816.75	3969.41	0.598625	63.7033
3460	15.9402	725.008	[M-H]-			19300.2	141203	0.677106	1478.34
3461	15.9402	726.005	[M-H]-			2301.94	15902.9	0.646974	173.832
3462	15.9402	794.997	[M-2H]2-			2701.5	14191.1	0.551318	156.154
3463	15.9402	827.004	[M-H]-			1711.56	7860.32	0.939019	130.724
3464	15.9402	829.973	[M-2H]2-			791.188	4005.56	0.556052	51.0719
3465	15.9402	851.218	[M-H]-			756.375	2233.56	0.673851	39.6309
3466	15.9402	851.439	[M-H]-			788.062	2689.11	0.898495	33.4636
3467	15.9402	862.012	[M-2H]2-			1696.69	9459.75	0.874226	87.5195
3468	15.9402	864.978	[M-H]-			2683.12	13020.3	0.547313	181.243
3469	15.9402	895.008	[M-H]-			1613.69	7501.8	0.824835	189.557
3470	15.9402	963.003	[M-2H]2-			1211.12	5481.61	0.787943	104.51
3471	15.9402	964.989	[M-H]-			2019.19	8995.23	0.841445	181.293
3472	15.9402	1032.98	[M-H]-			1339.31	6370.93	0.774077	123.986
3473	15.9402	1100.98	[M-H]-			846.875	3710.34	0.956817	128.697
3474	15.9487	691.005	[M-H]-			1679.12	7499.55	0.837215	104.076
3475	15.9487	759.003	[M-H]-			2088.94	8938.19	0.83281	160.271
3476	15.9487	793.007	[M-H]-			16654.4	102408	0.844477	1192.63
3477	15.9487	794.009	[M-H]-			2061.75	14211.6	0.585543	150.404
3478	15.9487	850.965	[M-H]-			2011.94	9861.08	0.632503	83.2488
3479	15.9487	861.009	[M-2H]2-			11683.7	67769.3	0.644756	1115.73
3480	15.9487	929.008	[M-H]-			8164.94	38053	0.831992	616.077
3481	15.9487	930.019	[M-H]-			1344.62	9996.73	0.740707	133.303
3482	15.9487	932.987	[M-H]-			2464.94	11844.5	0.693914	216.671
3483	15.9487	997.014	[M-H]-			4888.56	22540.4	0.816113	371.336
3484	15.9487	998.018	[M-H]-			942.562	4874.62	0.803764	65.8205
3485	15.9487	1000.99	[M-H]-			1917.69	9081.69	0.74888	157.86
3486	15.9487	1065.01	[M-H]-			2824	12791.5	0.907058	271.181
3487	15.9487	1069	[M-H]-			1355.69	6192.4	0.787771	122.045
3488	15.9487	1137.01	[M-H]-			857.188	4065.62	0.80951	83.8523
3489	15.9572	1133.01	[M-H]-			1736.5	7685.67	0.618081	239.93
3490	15.9572	1201.04	[M-H]-			876.562	3650.53	0.776688	143.335
3491	15.9657	113.298	[M-H]-			1438.69	11598.5	0.664829	79.3593
3492	15.9657	113.575	[M-H]-			1053.81	11117.8	0.71644	61.6903
3493	15.9657	115.017	[M-H]-			1571.75	15680.1	0.670679	51.4927
3494	15.9657	395.324	[M-H]-			3025.44	12891.5	0.8099	44.3534
3495	15.9657	396.325	[M-H]-			744.25	3317.8	0.770917	26.8955
3496	15.9657	671.539	[M-H]-			969.5	4422.19	0.684242	35.6208
3497	15.9657	849.409	[M-2H]2-			1449.44	4700.41	0.872143	96.9156
3498	15.9657	861.613	[M-2H]2-			14885.3	67823.1	0.795773	744.789
3499	15.9657	862.618	[M-2H]2-			6395.56	30780	0.753375	374.943
3500	15.9657	863.603	[M-H]-			3195.44	17751.4	0.546567	107.976
3501	15.9657	863.616	[M-H]-			3195.44	19438.9	0.874796	133.021
3502	15.9657	864.624	[M-H]-			1259.38	7643.96	0.94021	80.8076
3503	15.9657	993.786	[M-H]-			980.562	4195.53	0.903866	89.0713
3504	15.9657	994.779	[M-H]-			609.062	2172.36	0.807485	52.2775
3505	15.9742	113.013	[M-H]-			168584	1413760	0.673766	989.822
3506	15.9742	113.266	[M-H]-			1469.56	12154.8	0.935797	36.0072
3507	15.9742	114.016	[M-H]-			3950.38	40530.4	0.723032	187.635
3508	15.9742	181.013	[M-H]-			167643	1179683	0.82889	4939.32
3509	15.9742	181.462	[M-H]-			819	7588.56	0.752786	56.3449
3510	15.9742	182.017	[M-H]-			4854.69	34623.6	0.898652	272.957
3511	15.9742	183.017	[M-H]-			1641.06	14674.1	0.850559	25.6645
3512	15.9742	846.488	[M-H]-			710.312	3672.07	0.741489	32.538
3513	15.9742	848.94	[M-H]-			2524.62	18516.4	0.469934	249.875
3514	15.9742	849.154	[M-2H]2-			2541.69	12917.4	0.746549	221.576
3515	15.9742	852.306	[M-2H]2-			3681.38	15619.9	0.696888	104.733
3517	15.9742	853.949	[M-2H]2-			2249.31	13015.4	0.850336	205.436
3518	15.9742	875.613	[M-H]-			1542.75	7433.12	0.752715	72.5662
3519	15.9742	876.619	[M-H]-			764.625	3636.78	0.790855	36.3733
3520	15.9742	963.714	[M-2H]2-			1482.81	8327.76	0.649073	107.769
3521	15.9742	964.73	[M-H]-			830.625	4399.08	0.812131	65.6212
3522	15.9827	181.377	[M-H]-			901.625	6193.52	0.700974	50.6096
3523	15.9827	181.38	[M-H]-			901.625	5495.07	0.650811	63.9739
3524	15.9827	181.738	[M-H]-			523.938	2762.1	0.68881	40.0911
3525	15.9827	719.529	[M-2H]2-			1417.75	8368.57	0.714916	34.7153
3526	15.9827	847.157	[M-H]-			631.062	3427.23	0.889628	62.6345
3527	15.9827	847.444	[M-H]-			699.375	4972.71	0.883393	21.7607
3528	15.9827	848.663	[M-2H]2-			1963.69	10139.8	0.832092	112.22
3529	15.9827	849.609	[M-2H]2-			1928145	9479360	0.828848	77110.3
3530	15.9827	850.612	[M-2H]2-			876519	4318565	0.821068	30958.9
3531	15.9827	851.613	[M-2H]2-			263212	1280902	0.777058	10511.4
3533	15.9827	853.624	[M-2H]2-			5516.94	32074.6	0.813011	258.141
3535	15.9827	855.527	[M-H]-			999.75	4807.72	0.883297	39.1585
3536	15.9827	893.644	[M-H]-			897.5	5162.15	0.696049	53.6003
3537	15.9827	917.609	[M-H]-			39365.6	191989	0.828236	3040.88
3538	15.9827	918.615	[M-H]-			16599.1	83007.6	0.813074	1188.68
3539	15.9827	919.625	[M-H]-			4753.94	24792.2	0.839135	294.455
3540	15.9827	920.628	[M-H]-			1174.62	6639.62	0.813701	77.4251
3541	15.9827	921.679	[M-H]-			827.5	5059.91	0.738967	43.7356
3542	15.9827	985.613	[M-H]-			9335.81	42282.3	0.883163	718.734
3543	15.9827	986.624	[M-H]-			4203.25	20578.7	0.877022	287.506
3544	15.9827	987.617	[M-H]-			1403.69	7378.23	0.90421	142.39
3545	15.9827	1007.6	[M-H]-			890.312	4324.46	0.908666	92.1032
3546	15.9827	1053.62	[M+FA-H]-			753.688	3809.48	0.72212	60.9235
3547	15.9827	1075.62	[M-H]-			627.875	3078.81	0.695992	72.2101
3548	15.9912	181.59	[M-H]-			553.562	4106.42	0.667164	38.7625
3549	15.9912	841.842	[M-2H]2-			705	1934.98	0.641434	52.4613
3550	15.9912	847.645	[M-2H]2-			948.875	5147.15	0.816323	32.9701
3551	15.9912	849.054	[M-H]-			2715.62	10585.1	0.903697	224.347
3552	15.9912	853.082	[M-2H]2-			1444.38	6501.39	0.959894	122.211
3553	15.9997	134.897	[M-H]-			993.625	5745.59	0.818225	23.0809
3554	15.9997	841.317	[M-2H]2-			1050.38	3912.74	0.76537	88.0724
3555	15.9997	843.432	[M-2H]2-			650.562	2133.96	0.684025	33.6901
3556	15.9997	845.588	[M-H]-			972.438	4870.28	0.949191	32.8216
3557	15.9997	848.833	[M-2H]2-			891.875	4375.99	0.749564	68.6526
3558	15.9997	853.187	[M-H]-			1889.5	10741.4	0.872472	188.343
3559	15.9997	853.844	[M-H]-			1031.94	3110.39	0.810172	95.7038
3560	15.9997	856.241	[M-H]-			609.125	3323.43	0.869769	51.8749
3561	15.9997	907.585	[M-H]-			4584	25247.2	0.816101	239.617
3562	15.9997	908.584	[M-H]-			2116.69	11090.3	0.584038	131.464
3563	15.9997	909.574	[M-H]-			1980.12	11063.4	0.824471	98.2612
3564	15.9997	910.591	[M-H]-			851.312	4529.42	0.882236	44.8674
3565	15.9997	975.591	[M-H]-			2354.69	12266.8	0.845414	144.886
3566	15.9997	976.593	[M-H]-			1139.62	6425.19	0.909542	89.7768
3567	15.9997	977.585	[M-H]-			1134.31	6196.82	0.797339	63.5536
3568	16.0082	132.899	[M-H]-			782.25	4697.79	0.774825	25.1345
3569	16.0082	170.982	[M-H]-			16433.9	142889	0.672441	172.001
3570	16.0082	172.98	[M-H]-			4811.12	43253.5	0.697222	98.5436
3571	16.0082	840.252	[M-H]-			1102.25	5686.18	0.708145	106.483
3572	16.0082	841.104	[M-2H]2-			1426.75	5235.25	0.790763	129.164
3573	16.0082	843.134	[M-2H]2-			1105.31	4281.47	0.680796	78.3036
3574	16.0082	844.3	[M-2H]2-			572.188	2899.26	0.662958	61.6846
3575	16.0082	845.255	[M-2H]2-			582.5	2645.8	0.866686	44.937
3576	16.0082	846.232	[M-H]-			662.875	3336.65	0.814942	40.4952
3577	16.0082	856.356	[M-H]-			542.5	3389.52	0.737377	10.3635
3578	16.0167	839.577	[M-H]-			330983	1755635	0.976297	11880.2
3579	16.0167	840.142	[M-H]-			578.812	2917.82	0.800559	49.3769
3581	16.0167	841.576	[M-2H]2-			147859	766809	0.947404	5622.04
3582	16.0167	842.253	[M-2H]2-			1374.69	6654.13	0.851763	103.976
3583	16.0167	842.578	[M-2H]2-			50571.5	264203	0.957215	2235.4
3584	16.0167	843.296	[M-H]-			888.562	4712.27	0.846237	77.413
3585	16.0167	843.582	[M-H]-			11615.2	60235.4	0.84635	448.618
3586	16.0167	844.584	[M-H]-			2559.75	12675	0.952335	106.202
3589	16.0252	839.896	[M-2H]2-			1927.75	9771.79	0.952018	181.433
3590	16.0252	845.966	[M-2H]2-			885.625	4900.08	0.87272	61.9339
3591	16.0252	852.976	[M-2H]2-			2095.25	17100.7	0.698081	169.797
3592	16.0252	854.453	[M-2H]2-			584	2837.76	0.799066	8.49771
3593	16.0252	885.531	[M+FA-H]-			1590.38	9296.4	0.703994	80.3233
3594	16.0337	715.979	[M-H]-			1012.5	4489.53	0.834304	105.697
3595	16.0337	782.975	[M-H]-			4793.38	32200.5	0.703637	349.418
3596	16.0337	784.975	[M-H]-			1809.31	8679.29	0.688587	117.12
3597	16.0337	840.354	[M-2H]2-			1207.62	5569.06	0.837938	90.1588
3598	16.0337	841.919	[M-2H]2-			1428.38	8578.35	0.867056	115.004
3599	16.0337	842.437	[M-2H]2-			751.125	5181.73	0.669936	33.9123
3600	16.0337	851.25	[M-H]-			816.5	2468.47	0.642162	74.3377
3601	16.0337	851.975	[M-H]-			1622.56	6890.38	0.867064	159.136
3602	16.0337	852.098	[M-2H]2-			1197.56	3799.47	0.873894	104.447
3603	16.0337	918.973	[M-H]-			2843.56	13035.1	0.936727	362.45
3604	16.0337	986.981	[M-H]-			2108.31	10460.4	0.904755	195.348
3605	16.0337	1054.97	[M-H]-			1560.12	6243.13	0.943588	182.387
3606	16.0422	385.013	[M-H]-			17147.6	70054.3	0.903445	1564.25
3607	16.0422	453.012	[M-H]-			12208.1	48656.5	0.919961	855.381
3608	16.0422	578.977	[M-H]-			6935.31	45727.3	0.741899	653.875
3609	16.0422	580.974	[M-H]-			2345.19	15803.9	0.711955	181.754
3610	16.0422	646.978	[M-H]-			5694.75	37958.4	0.72925	445.403
3611	16.0422	648.977	[M-H]-			1976.12	13673.2	0.704968	181.088
3612	16.0422	714.976	[M-H]-			5160.69	34423.6	0.711938	387.978
3613	16.0422	716.977	[M-H]-			2014.38	13879.4	0.670876	132.527
3614	16.0422	744.953	[M-H]-			663.438	2899.49	0.826056	48.7542
3615	16.0422	748.967	[M-H]-			864.125	3583.45	0.888522	54.0468
3616	16.0422	773.944	[M-H]-			762.688	3637.71	0.704767	59.5301
3617	16.0422	822.938	[M-H]-			697.188	3132.58	0.978807	45.4981
3618	16.0422	838.919	[M-H]-			790.375	4261.27	0.663601	75.1266
3619	16.0422	840.942	[M-2H]2-			2745.38	18738.2	0.868781	201.244
3620	16.0422	842.936	[M-2H]2-			2231.75	13222.6	0.840606	171.469
3621	16.0422	843.919	[M-2H]2-			932.688	5685.3	0.912115	58.179
3622	16.0422	846.963	[M-2H]2-			1103.19	6795.75	0.693653	82.3984
3623	16.0422	847.939	[M-2H]2-			794.688	6142.87	0.890634	56.8859
3624	16.0422	850.044	[M-2H]2-			619.062	2507.86	0.681747	57.5288
3625	16.0422	850.385	[M-2H]2-			1178.75	5463.83	0.896287	44.4449
3626	16.0422	850.972	[M-2H]2-			3099.88	13455.5	0.787964	246.875
3627	16.0422	851.399	[M-2H]2-			1120.94	3584.16	0.745799	47.5985
3628	16.0422	909.933	[M-H]-			703.812	3357.35	0.757976	94.0754
3629	16.0422	910.94	[M-H]-			1504.44	6451.95	0.83934	191.007
3630	16.0422	914.934	[M-H]-			828.375	4015.28	0.932875	98.1405
3631	16.0422	920.976	[M-H]-			1217.25	5452.06	0.72398	148.725
3632	16.0422	922.952	[M-H]-			820.938	3292.21	0.674992	92.7605
3633	16.0422	944.992	[M+FA-H]-			717.25	2582.66	0.842723	66.8487
3634	16.0422	976.952	[M-H]-			1562.5	7015.54	0.941862	159.041
3635	16.0422	978.956	[M-H]-			1196.56	4914.1	0.842191	119.539
3636	16.0422	988.983	[M-H]-			962.438	4568.49	0.614835	90.9456
3637	16.0422	1046.95	[M-H]-			862.938	4104.69	0.747319	84.7382
3638	16.0422	1060.94	[M-H]-			730.375	3401.1	0.792289	70.9213
3639	16.0422	1102.91	[M-H]-			664.188	3401.58	0.695428	81.5855
3640	16.0422	1112.94	[M-H]-			922.688	4306.72	0.859101	147.99
3641	16.0422	1114.96	[M-H]-			751.062	3014.75	0.777159	111.568
3644	16.0507	374.982	[M-H]-			12788.9	86658.4	0.681446	566.175
3645	16.0507	375.986	[M-H]-			713	5081.04	0.922743	62.3031
3647	16.0507	442.983	[M-H]-			9441.12	60788.9	0.704542	729.54
3648	16.0507	443.983	[M-H]-			712.375	4827.49	0.755695	66.5195
3649	16.0507	444.98	[M-H]-			3014.62	20488.2	0.727513	115.836
3650	16.0507	510.979	[M-H]-			8908.44	55601.8	0.61168	411.215
3651	16.0507	511.987	[M-H]-			735.438	3934.17	0.644895	49.6653
3652	16.0507	512.98	[M-H]-			3080.81	20256.4	0.720458	141.37
3653	16.0507	636.947	[M-H]-			3088.38	15862.5	0.759061	248.512
3654	16.0507	637.946	[M-H]-			628.438	2738.94	0.928989	55.4587
3655	16.0507	638.945	[M-H]-			2208.44	10791.9	0.788669	184.699
3656	16.0507	704.946	[M-H]-			2998.19	14190.4	0.894388	243.333
3657	16.0507	705.943	[M-H]-			786.438	3613.03	0.756472	64.0625
3658	16.0507	706.944	[M-H]-			2176.12	10231.7	0.844007	139.248
3659	16.0507	710.939	[M-H]-			770.375	3153.47	0.927631	57.007
3660	16.0507	730.95	[M-H]-			810.375	3714.78	0.837777	64.6326
3661	16.0507	752.922	[M+FA-H]-			672.625	3282.7	0.916663	40.8933
3662	16.0507	772.943	[M-H]-			3045.5	14576.3	0.842853	181.515
3663	16.0507	774.949	[M-H]-			2037	9654.55	0.854936	162.552
3664	16.0507	777.943	[M+FA-H]-			724.75	3398.6	0.79462	62.5852
3665	16.0507	778.932	[M-H]-			844.188	3874.57	0.921095	56.4135
3666	16.0507	807.934	[M-H]-			624.625	2527.68	0.86452	30.1063
3667	16.0507	820.944	[M+FA-H]-			566.875	2421.42	0.869342	37.3763
3668	16.0507	826.689	[M-H]-			3441.06	21661.4	0.856484	118.745
3669	16.0507	827.692	[M-H]-			1632.88	9149.64	0.690303	121.101
3670	16.0507	851.845	[M-2H]2-			763	3475.49	0.771527	65.6694
3671	16.0507	876.951	[M+FA-H]-			841.375	3846.46	0.568899	73.7352
3672	16.0507	898.93	[M-H]-			1040.5	4331.23	0.803964	123.136
3673	16.0507	908.943	[M-H]-			2113.31	9380.99	0.694994	231.684
3674	16.0507	912.923	[M-H]-			858.5	3628.74	0.976004	104.294
3675	16.0507	934.943	[M+FA-H]-			722.812	3618.09	0.768144	76.5496
3676	16.0507	968.92	[M+FA-H]-			948.938	4054.52	0.979208	87.98
3677	16.0507	977.936	[M-H]-			749.062	3092.08	0.807652	90.7279
3678	16.0507	984.915	[M-H]-			724.938	3421.15	0.94058	72.7919
3679	16.0507	1002.95	[M-H]-			633.062	2573.91	0.774349	50.5259
3680	16.0507	1028.91	[M+FA-H]-			619.25	2448.47	0.925053	46.234
3681	16.0507	1034.92	[M+FA-H]-			764.125	3584.85	0.90225	88.4048
3682	16.0507	1036.93	[M-H]-			735.375	3236.34	0.874465	70.6129
3683	16.0507	1044.95	[M-H]-			1308.25	5991	0.753443	128.013
3684	16.0507	1048.92	[M+FA-H]-			587.812	2598.37	0.743552	59.9025
3685	16.0507	1058.95	[M-H]-			636.188	2681.83	0.86722	62.4594
3686	16.0592	238.983	[M-H]-			19171.2	151697	0.902076	312.671
3687	16.0592	240.981	[M-H]-			5686.94	47358.1	0.595643	302.778
3688	16.0592	306.982	[M-H]-			21035.8	142244	0.832583	1593.76
3689	16.0592	307.984	[M-H]-			858.375	6287.04	0.642457	67.0837
3690	16.0592	308.979	[M-H]-			6375.56	43351.1	0.878438	506.166
3691	16.0592	432.952	[M-H]-			4322.06	25786	0.836716	274.15
3692	16.0592	434.95	[M-H]-			2539.81	16296.1	0.722965	150.488
3693	16.0592	500.951	[M-H]-			4784.94	25471.5	0.915669	275.724
3694	16.0592	502.948	[M-H]-			3123.38	17030.8	0.825896	176.401
3695	16.0592	568.951	[M-H]-			3757.5	20426	0.735913	299.183
3696	16.0592	570.946	[M-H]-			2541.12	13179.6	0.701125	223.207
3697	16.0592	572.941	[M-H]-			668.5	3568.7	0.716146	49.6827
3698	16.0592	594.954	[M-H]-			846.562	5006.15	0.908632	43.1967
3699	16.0592	615.336	[M-2H]2-			608.5	2831.21	0.536069	38.6731
3701	16.0592	694.92	[M+FA-H]-			1383.81	6291.04	0.807687	108.128
3702	16.0592	696.919	[M-H]-			1316.25	6116.56	0.775276	84.227
3703	16.0592	698.928	[M+FA-H]-			755.125	3381.69	0.909484	61.721
3704	16.0592	708.938	[M+FA-H]-			789.938	3491.68	0.726493	54.2843
3705	16.0592	712.671	[M-H]-			5208	44052.9	0.802224	218.219
3706	16.0592	713.675	[M-H]-			2346.38	20924.2	0.789237	149.803
3707	16.0592	758.688	[M+FA-H]-			7646.12	58715	0.724584	403.1
3708	16.0592	759.696	[M+FA-H]-			3670.69	29087.9	0.710523	245.136
3709	16.0592	760.693	[M+FA-H]-			929	8138.6	0.628629	44.5348
3710	16.0592	762.915	[M+FA-H]-			1330.62	6076.5	0.898788	84.447
3711	16.0592	764.909	[M-H]-			1343.5	6140.7	0.928551	106.304
3712	16.0592	776.932	[M+FA-H]-			891.062	3997.1	0.78695	68.2123
3713	16.0592	788.926	[M-H]-			788	4043.7	0.767844	55.3461
3714	16.0592	798.947	[M-H]-			922.188	4143.86	0.989531	55.2314
3715	16.0592	810.9	[M+FA-H]-			524.312	2155.04	0.755851	33.4706
3716	16.0592	830.913	[M-H]-			1284.81	5946.69	0.913151	84.8351
3717	16.0592	832.921	[M-H]-			1236.5	5904.49	0.77668	95.7742
3718	16.0592	888.883	[M-H]-			649.938	2358.95	0.841468	68.1552
3719	16.0592	900.915	[M-H]-			1141.44	4956.31	0.815849	116.224
3720	16.0592	916.928	[M-H]-			770.875	3618.97	0.920107	89.6663
3721	16.0592	924.93	[M-H]-			775.062	3684.04	0.785316	87.8414
3722	16.0592	926.921	[M+FA-H]-			665.312	3055.98	0.526936	60.4386
3723	16.0592	958.907	[M+FA-H]-			602.125	2398.53	0.878502	74.9982
3724	16.0592	966.914	[M+FA-H]-			979.938	4518.89	0.851544	92.3072
3725	16.0592	970.906	[M+FA-H]-			696.375	2898.42	0.814943	69.6367
3726	16.0592	982.925	[M-H]-			755.438	3303.5	0.818241	75.7412
3727	16.0676	364.952	[M-H]-			5707.94	38817.3	0.889139	174.066
3728	16.0676	366.948	[M-H]-			3292.88	22296.8	0.878748	215.92
3730	16.0676	558.917	[M+FA-H]-			1636.19	9743.6	0.759587	105.032
3731	16.0676	560.922	[M-H]-			1735.88	10367.6	0.736663	130.605
3732	16.0676	626.92	[M+FA-H]-			1495.56	6570.6	0.73678	102.497
3733	16.0676	628.911	[M-H]-			1410.12	7246.61	0.773842	99.3451
3734	16.0676	630.913	[M+FA-H]-			650.875	3235.88	0.707539	45.1172
3735	16.0676	652.929	[M-H]-			807.312	4203.94	0.801396	56.274
3736	16.0676	684.89	[M+FA-H]-			738.25	3279.67	0.698886	56.7698
3737	16.0676	720.92	[M-H]-			819.5	3875.28	0.703656	58.398
3738	16.0676	722.923	[M+FA-H]-			711	3873.85	0.924091	53.0064
3739	16.0676	754.889	[M-H]-			749.438	3513.5	0.769675	57.0411
3740	16.0676	754.89	[M-H]-			749.438	3513.5	0.74831	57.7141
3741	16.0676	780.908	[M-H]-			741.938	3713.8	0.668909	46.5812
3742	16.0676	836.874	[M-H]-			714.5	3587.33	0.684727	59.0644
3743	16.0676	880.899	[M-H]-			716.75	2968.35	0.712278	57.061
3744	16.0676	890.877	[M-H]-			749.188	3078.16	0.820612	86.6452
3745	16.0676	904.921	[M-H]-			782.5	3612.98	0.795784	96.4869
3746	16.076	296.952	[M-H]-			10776.8	83257.8	0.712558	122.407
3747	16.076	298.95	[M-H]-			6201.12	48284.8	0.715324	162.888
3748	16.076	300.947	[M-H]-			1029.38	6236.48	0.84644	47.4759
3749	16.076	424.92	[M-H]-			1751.62	13193.2	0.772527	113.793
3750	16.076	426.919	[M+FA-H]-			667.938	5377	0.87813	33.535
3751	16.076	458.963	[M-H]-			732.625	4536.06	0.703024	39.4073
3752	16.076	490.921	[M-H]-			1953.38	12896.2	0.717921	129.384
3753	16.076	492.918	[M-H]-			1856.5	12004	0.790237	121.208
3754	16.076	494.911	[M+FA-H]-			676.375	4905.36	0.680123	35.6689
3755	16.076	562.915	[M+FA-H]-			678.5	3951.14	0.793316	44.534
3756	16.076	616.881	[M+FA-H]-			752.875	3744.41	0.66004	41.729
3757	16.076	618.883	[M+FA-H]-			1005.06	5863.36	0.61374	65.9369
3758	16.076	686.877	[M-H]-			836	4469.75	0.80042	52.6184
3759	16.076	712.884	[M-H]-			781.688	3404.47	0.896496	51.9807
3760	16.076	822.869	[M-H]-			708.375	3244.73	0.745708	46.8573
3761	16.0845	102.982	[M-H]-			12715.2	181692	0.937525	185.399
3762	16.0845	104.979	[M-H]-			4370.94	41101.6	0.940666	92.5218
3763	16.0845	228.952	[M-H]-			6860.62	66185.7	0.774042	405.207
3764	16.0845	390.96	[M-H]-			782	6916.21	0.900509	43.2469
3765	16.0845	422.924	[M-H]-			1882.62	14373.5	0.727046	141.817
3766	16.0845	480.895	[M-H]-			1173.44	8085.19	0.631083	74.1584
3767	16.0845	484.892	[M+FA-H]-			711.188	5487.23	0.672447	43.7011
3768	16.0845	516.925	[M-H]-			802.312	6728.81	0.705005	41.3022
3769	16.0845	518.929	[M+FA-H]-			635.062	4896.46	0.62853	24.6238
3770	16.0845	548.887	[M-H]-			960.812	5141.67	0.71463	65.5879
3771	16.0845	550.885	[M-H]-			1127.88	7289.11	0.848665	60.3305
3772	16.0845	552.88	[M+FA-H]-			590.938	4230.93	0.769591	38.2136
3773	16.0845	584.913	[M-H]-			867.688	5224.05	0.815601	61.3469
3774	16.0845	586.915	[M+FA-H]-			599.625	3604.56	0.6761	39.0177
3775	16.0845	642.895	[M-H]-			731.25	3737.51	0.684673	60.354
3776	16.0845	644.889	[M-H]-			722.312	4366.97	0.584417	59.0998
3777	16.0845	702.862	[M-H]-			678.25	4610.22	0.767958	57.1941
3778	16.0845	744.863	[M-H]-			554	1627.55	0.649446	34.7784
3779	16.0845	867.582	[M-H]-			13224.1	53475.9	0.807971	601.157
3780	16.0845	868.586	[M-H]-			5808.12	22225.8	0.858999	251.776
3781	16.0845	869.584	[M-H]-			5940.06	20246.6	0.95029	230.11
3782	16.0845	870.587	[M-H]-			2006	7178.94	0.777606	85.7855
3783	16.0845	877.612	[M-H]-			12218.8	39223.1	0.893733	546.397
3784	16.0845	878.618	[M-H]-			5257.62	17740.9	0.931016	298.482
3785	16.0845	879.631	[M-H]-			1823.62	6877.51	0.766683	89.6115
3786	16.0929	230.952	[M-H]-			4358.94	42226.2	0.843493	203.979
3787	16.0929	322.963	[M-H]-			1098	9725.33	0.579867	70.2342
3788	16.0929	354.92	[M-H]-			2428.31	19927.1	0.695692	49.2488
3789	16.0929	356.916	[M-H]-			2158.75	17339	0.728479	97.4407
3790	16.0929	358.913	[M+FA-H]-			674.625	6052.41	0.768879	38.4203
3791	16.0929	380.932	[M-H]-			933.25	8535.59	0.642085	30.373
3794	16.0929	482.892	[M-H]-			1260.38	9631.62	0.63723	42.5321
3795	16.0929	506.893	[M-H]-			833.438	6892.03	0.602848	59.0087
3796	16.0929	508.895	[M-H]-			888.625	6937.56	0.606336	30.5125
3797	16.0929	574.894	[M-H]-			737.812	5775.53	0.632784	51.1585
3798	16.0929	576.897	[M-H]-			903.125	6023.93	0.730129	63.9512
3799	16.0929	676.842	[M-H]-			559.062	2446.46	0.692282	37.7594
3800	16.0929	700.853	[M-H]-			592.375	2862.2	0.820354	40.2084
3801	16.0929	809.652	[M-H]-			7640.94	35685.8	0.776806	258.986
3802	16.0929	810.654	[M-H]-			3599.38	18668.5	0.72409	114.896
3803	16.0929	811.644	[M-H]-			4010.38	18224.4	0.799122	288.4
3804	16.0929	819.682	[M-H]-			5497.81	28694.6	0.872126	257.706
3805	16.0929	820.691	[M-H]-			2786.75	15815.7	0.810254	108.616
3806	16.0929	821.62	[M-H]-			2116.75	12825.4	0.847464	54.8629
3807	16.0929	822.626	[M-H]-			1083.31	5837.5	0.607665	42.8743
3808	16.0929	868.82	[M+FA-H]-			592.5	2438.75	0.646566	48.207
3809	16.0929	872.813	[M-H]-			527.125	1640.24	0.874865	52.558
3810	16.0929	880.816	[M-H]-			593.375	1921.19	0.828262	52.1151
3812	16.1014	222.917	[M-H]-			1109.75	7714.61	0.660592	56.8015
3813	16.1014	286.921	[M-H]-			5645.19	50744.8	0.644164	51.8127
3814	16.1014	288.918	[M-H]-			5574.44	51450.4	0.692616	95.0448
3815	16.1014	312.926	[M-H]-			1504.5	14910	0.609519	90.8556
3816	16.1014	412.89	[M-H]-			1009.75	8118.09	0.698862	64.6261
3817	16.1014	414.889	[M-H]-			1192.62	9499.47	0.635762	66.8469
3818	16.1014	416.886	[M-H]-			599.375	4834.31	0.605442	34.263
3819	16.1014	438.895	[M-H]-			1035.19	9159.18	0.620348	34.0476
3820	16.1014	440.894	[M-H]-			802	6917.83	0.659186	63.296
3821	16.1014	540.851	[M-H]-			811.562	5426.39	0.725411	48.7996
3822	16.1014	566.867	[M-H]-			927.438	7243.55	0.545621	65.1938
3823	16.1014	624.822	[M-H]-			840.375	6757.98	0.688298	63.1863
3824	16.1014	624.834	[M-H]-			840.375	6742.32	0.795126	51.3141
3825	16.1014	625.507	[M-H]-			868.875	4073.02	0.644291	43.2118
3826	16.1014	634.844	[M-H]-			868.188	4230.08	0.579847	60.6224
3827	16.1014	635.532	[M-H]-			854.688	6871.1	0.901538	33.9547
3828	16.1014	635.539	[M-H]-			854.688	6903.17	0.709573	16.3642
3829	16.1014	750.658	[M-H]-			5200.69	49562.6	0.813881	232.321
3830	16.1014	751.664	[M-H]-			2115.38	20338.2	0.736242	92.2497
3831	16.1014	760.836	[M-H]-			639.188	4051.01	0.834745	35.8469
3832	16.1014	812.648	[M-H]-			1911.31	11041	0.894186	124.086
3833	16.11	218.922	[M-H]-			3498.12	35760.3	0.620217	106.395
3834	16.11	290.916	[M-H]-			1692.5	15951.7	0.766204	68.3081
3835	16.11	314.926	[M-H]-			958.688	9629.27	0.663114	39.7518
3836	16.11	346.89	[M-H]-			1397.81	13594.4	0.567361	29.258
3837	16.11	372.898	[M-H]-			883	8770.48	0.618598	26.0093
3838	16.11	470.857	[M-H]-			653.625	6076.62	0.675836	49.2994
3839	16.11	472.859	[M-H]-			969.5	8154.9	0.675794	74.9732
3840	16.11	496.864	[M-H]-			747	7212.4	0.670653	37.8854
3841	16.11	556.836	[M-H]-			937.938	7401.51	0.589961	68.0953
3842	16.11	742.745	[M-H]-			589.5	2104.67	0.88483	39.2243
3843	16.11	748.655	[M-H]-			13003.8	120775	0.883866	503.06
3844	16.11	749.659	[M-H]-			5343.12	50857.3	0.896185	330.162
3845	16.11	752.783	[M-H]-			628.562	2464.49	0.831384	49.5622
3846	16.11	783.586	[M-H]-			839.688	3686.62	0.75591	29.915
3847	16.11	832.781	[M-H]-			527.812	1725.44	0.55805	34.8113
3848	16.1184	220.92	[M-H]-			3377.62	34526.8	0.730458	131.794
3849	16.1184	614.797	[M-2H]2-			699.125	6030.99	0.642556	31.1487
3850	16.1184	808.64	[M-H]-			821.125	4433.52	0.898085	42.0623
3851	16.1184	816.665	[M-H]-			1193.75	13277.5	0.869309	69.4105
3852	16.1184	817.686	[M-H]-			740.938	8184.44	0.943575	26.6342
3853	16.1184	844.707	[M-H]-			646.938	2169.39	0.839356	46.8695
3854	16.1184	858.726	[M-H]-			734.75	3446.99	0.738285	49.0688
3855	16.1184	892.707	[M-H]-			595	2317.55	0.648565	40.9817
3856	16.1184	906.722	[M-H]-			606.625	2250.84	0.684546	61.549
3857	16.1269	304.896	[M-H]-			1484.44	6141.78	0.71291	102.243
3858	16.1269	430.86	[M-H]-			844.625	7684.29	0.674928	47.1209
3859	16.1269	517.368	[M-H]-			679.25	3315.83	0.631505	19.7266
3860	16.1269	800.757	[M-H]-			717.938	4264.87	0.891801	51.7134
3861	16.1269	828.731	[M-H]-			557.188	2555.3	0.798069	31.0893
3862	16.1269	887.601	[M-H]-			1332.81	4693.43	0.709848	76.2161
3863	16.1269	888.593	[M-H]-			807.438	2565.82	0.702549	43.9942
3864	16.1269	889.611	[M-H]-			863.25	3765.81	0.70293	34.4254
3865	16.1269	897.62	[M-H]-			1205.12	5903.66	0.947192	103.525
3866	16.1269	898.626	[M-H]-			892.375	6073.88	0.802905	75.6503
3867	16.1269	920.728	[M-H]-			583.562	3510.82	0.791076	63.0085
3868	16.1354	278.888	[M-H]-			4484.69	42965.1	0.751032	53.996
3869	16.1354	633.63	[M-H]-			2396.19	12386.5	0.829557	75.2615
3870	16.1354	641.66	[M-H]-			1891.19	15877	0.886957	91.1401
3871	16.1354	665.53	[M-H]-			1204.5	6836.89	0.932738	35.266
3872	16.1354	752.699	[M-H]-			857.438	8597.12	0.81689	24.9073
3873	16.1354	813.681	[M-H]-			589.312	3208.17	0.595183	37.9122
3874	16.1354	874.677	[M+FA-H]-			829.875	6322	0.636675	54.7647
3875	16.1354	890.648	[M-H]-			930.562	4080.49	0.788242	68.8411
3876	16.1354	891.653	[M-H]-			734.562	6784.03	0.871251	24.2561
3877	16.1354	948.712	[M-H]-			690.688	3518.53	0.709343	60.6893
3878	16.1439	280.887	[M-H]-			2109.56	20223.8	0.788979	50.496
3879	16.1439	486.834	[M-H]-			622	5679.39	0.77715	27.9498
3880	16.1439	488.829	[M-H]-			926.562	8553.67	0.906111	27.0455
3881	16.1439	488.837	[M-H]-			926.562	8553.67	0.685902	55.6246
3882	16.1439	546.806	[M-H]-			841.188	4953.93	0.781411	58.0725
3883	16.1439	588.79	[M-H]-			587.812	4942.14	0.813367	18.4695
3884	16.1439	616.795	[M-H]-			690.062	5798.73	0.736649	40.2857
3885	16.1439	744.744	[M-H]-			559.688	4157.23	0.871497	19.4595
3886	16.1439	761.743	[M-H]-			858.75	6703.48	0.864582	49.4184
3887	16.1439	904.735	[M+FA-H]-			563.625	3247.62	0.772012	49.2145
3888	16.1525	302.899	[M-H]-			1549.81	14460.9	0.839181	105.727
3889	16.1525	477.466	[M-H]-			948.5	4775.36	0.888688	13.0639
3890	16.1525	487.497	[M-H]-			609.25	3392.42	0.850658	24.4684
3891	16.1525	538.766	[M-H]-			646.562	5697.06	0.818774	33.2771
3892	16.1525	900.686	[M-H]-			601.188	4816.59	0.823848	44.235
3894	16.161	435.451	[M-H]-			1398.56	7192.89	0.84901	49.9395
3895	16.161	445.482	[M-H]-			595.625	3338.83	0.75352	15.0793
3896	16.161	493.502	[M-H]-			1034.62	5767.6	0.889699	34.054
3897	16.161	604.764	[M-H]-			661.438	6145.23	0.550473	26.5375
3898	16.161	606.53	[M-H]-			706.5	3081.14	0.905779	47.8424
3899	16.161	922.636	[M-H]-			627.562	4543.81	0.856184	54.1185
3901	16.1695	266.861	[M-H]-			2278.62	20664.1	0.923775	31.1403
3902	16.1695	276.89	[M-H]-			3482.69	33054.3	0.79195	24.7353
3903	16.1695	304.897	[M-H]-			1478.06	9768.21	0.770635	58.5874
3904	16.1695	503.529	[M-H]-			717.875	3352.14	0.886815	21.1328
3905	16.1695	605.52	[M-H]-			1957.38	9679.37	0.721024	58.1272
3906	16.1695	606.767	[M-H]-			634.188	5241.77	0.790509	30.1119
3907	16.1695	631.63	[M-H]-			5928.25	52757.8	0.802593	152.998
3908	16.1695	642.676	[M-H]-			936.188	8762.84	0.633085	47.9397
3910	16.1695	851.599	[M-H]-			4361.69	20770.4	0.777893	164.995
3911	16.1695	852.602	[M-H]-			2000.12	11337.5	0.943822	48.96
3912	16.1695	861.618	[M-H]-			2552.19	12740.4	0.713472	128.278
3913	16.1695	862.622	[M-H]-			1442.12	8905.32	0.894472	78.9082
3914	16.1695	936.674	[M-H]-			793.062	5405.56	0.727052	46.3219
3915	16.178	478.804	[M-H]-			788.312	6589.22	0.939285	59.6852
3916	16.178	632.636	[M-H]-			2666.12	23011.6	0.715252	89.6264
3917	16.178	632.774	[M-H]-			655.812	5308.88	0.958838	43.4753
3918	16.178	658.651	[M-H]-			953.062	7783.04	0.661936	24.13
3919	16.178	660.716	[M-H]-			630.375	3986.69	0.957234	21.2251
3920	16.178	797.555	[M-H]-			2746.5	23057.5	0.664231	76.8959
3921	16.178	798.558	[M-H]-			1377.31	12106.1	0.894837	27.6503
3922	16.178	799.563	[M-H]-			843.812	8223.85	0.724627	19.6333
3923	16.178	937.671	[M-H]-			628.438	5375.01	0.887725	45.6827
3924	16.1865	94.9481	[M-H]-			3394.38	37209.8	0.742664	61.8181
3926	16.1865	294.865	[M-H]-			1821.62	16586.3	0.808515	131.123
3927	16.1865	594.738	[M-H]-			568.562	4892.95	0.977671	15.7715
3928	16.1865	602.7	[M-H]-			637.562	4064.54	0.725366	26.6965
3929	16.1865	633.628	[M-H]-			2452.5	10751.9	0.647128	100.974
3930	16.1865	634.635	[M-H]-			1079.31	5196.25	0.648821	25.5217
3931	16.1865	771.514	[M-H]-			1778.62	8438.63	0.632889	21.2761
3932	16.1865	788.657	[M-H]-			866.5	4466.83	0.750327	71.1647
3934	16.1865	872.668	[M-H]-			749.938	5082.98	0.805284	34.1629
3935	16.195	92.9508	[M-H]-			4194.81	45897.9	0.771483	50.4798
3936	16.195	119.975	[M-H]-			3627	33396.8	0.664269	81.2117
3937	16.195	121.973	[M-H]-			1158.06	10891.5	0.705013	46.1867
3938	16.195	150.921	[M-H]-			2710.06	24741.4	0.693386	108.76
3939	16.195	152.918	[M-H]-			2621.31	24368.5	0.691561	80.8345
3940	16.195	208.89	[M-H]-			2422.31	22555.1	0.708486	99.2961
3941	16.195	210.888	[M-H]-			3119.44	30134.6	0.73066	91.5681
3942	16.195	212.887	[M-H]-			1380.31	13069.7	0.692648	5.06039
3943	16.195	761.63	[M-H]-			1780.06	6781.04	0.838149	89.5721
3944	16.195	762.634	[M-H]-			993.062	4003.12	0.99214	34.4244
3945	16.195	763.642	[M-H]-			876.188	3795.68	0.851081	32.5749
3947	16.195	772.508	[M-H]-			1999.44	9416.32	0.613374	50.9957
3948	16.2035	268.857	[M-H]-			4042.81	34338.6	0.648795	50.2803
3949	16.2035	270.855	[M-H]-			2441.38	10740.6	0.739776	18.0355
3950	16.2035	292.865	[M-H]-			1353.38	12064.5	0.64226	119.797
3951	16.2035	835.632	[M-H]-			2758	18695.7	0.748484	90.2221
3952	16.2035	836.631	[M-H]-			1599.19	11064.4	0.508521	72.5636
3953	16.2035	837.621	[M-H]-			918.938	4252.89	0.689576	36.6448
3955	16.2121	825.599	[M-H]-			6291	36446.8	0.759514	121.831
3956	16.2121	826.602	[M-H]-			2732.5	14428.4	0.85707	63.9897
3957	16.2121	827.603	[M-H]-			2807.38	15188.1	0.775523	87.3913
3958	16.2121	894.612	[M-H]-			2542.56	9749.6	0.862982	161.044
3959	16.2121	895.62	[M-H]-			1206.38	4953.9	0.863634	53.7714
3960	16.2121	945.614	[M-H]-			1034.81	3233.59	0.779009	66.3416
3961	16.2121	946.67	[M-H]-			951.188	5126.04	0.717497	68.727
3962	16.2205	645.266	[M-H]-			1103	3779.94	0.590032	88.2689
3963	16.2205	646.253	[M-H]-			673.688	2287.59	0.835991	56.8571
3964	16.2205	647.251	[M-H]-			758.688	2515.06	0.815816	50.3765
3965	16.2205	867.583	[M-H]-			23007.8	79329.2	0.958849	979.759
3966	16.2205	868.589	[M-H]-			10262.5	36027.7	0.961658	409.311
3967	16.2205	869.585	[M-H]-			9947.62	34418.1	0.959884	361.371
3968	16.2205	870.59	[M-H]-			3910.81	14731	0.977179	161.862
3969	16.2205	871.615	[M-H]-			1246.62	5857.11	0.817671	54.0296
3970	16.2205	877.612	[M-H]-			15204.8	51663.9	0.883959	679.75
3971	16.2205	878.617	[M-H]-			6985.94	26027.5	0.696125	400.523
3972	16.2205	879.623	[M-H]-			2444.62	10110.7	0.646709	112.373
3975	16.2291	314.144	[M-H]-			627.562	2301.95	0.693503	21.5617
3976	16.2631	393.359	[M-H]-			7827.75	48836.2	0.855395	92.6763
3977	16.2631	394.364	[M-H]-			1681.69	11119.6	0.883916	46.5216
3979	16.2631	403.389	[M-H]-			1093.62	8179.76	0.660095	22.0036
3980	16.2631	403.392	[M-H]-			1093.62	8179.76	0.86009	41.807
3982	16.2716	325.252	[M-H]-			2377.06	13025.1	0.919749	8.47942
3983	16.28	396.359	[M-H]-			623.375	4887.4	0.647885	20.2207
3984	16.3056	923.538	[M-H]-			612.188	2506.66	0.835069	36.5585
3985	16.314	919.513	[M-H]-			5199.38	17669.2	0.934158	293.804
3986	16.314	920.519	[M-H]-			2962.75	11448.6	0.864857	176.986
3987	16.314	921.506	[M-H]-			2339.81	8214.61	0.940088	136.851
3988	16.314	922.514	[M-H]-			1255.56	5267.93	0.769619	77.0783
3989	16.3225	825.599	[M-H]-			7526	36968.9	0.902309	106.084
3990	16.3225	826.604	[M-H]-			3272.62	19663.6	0.765619	64.6046
3991	16.3225	827.601	[M-H]-			3164.31	19097.9	0.870463	82.7567
3992	16.3225	828.602	[M-H]-			1358.56	8978.23	0.616645	35.4105
3993	16.3225	835.625	[M-H]-			2261.44	13409.3	0.871341	77.4266
3994	16.3225	840.583	[M-H]-			1657.56	13842	0.611113	56.1255
3995	16.3225	946.548	[M-H]-			521.875	2744.19	0.783401	41.1614
3996	16.3309	836.64	[M-H]-			1273.5	8106.78	0.901303	48.1842
3997	16.3309	839.589	[M-H]-			3415.81	28182.3	0.650224	91.7248
3998	16.3309	849.612	[M-H]-			1384.44	10259.1	0.83854	47.21
3999	16.3309	867.587	[M-H]-			24819.4	90042.3	0.888294	1104.69
4000	16.3309	868.592	[M-H]-			11159.9	41385.4	0.840033	471.498
4001	16.3309	869.589	[M-H]-			10640.2	41432.6	0.820105	402.736
4002	16.3309	870.591	[M-H]-			3992.44	17727.1	0.838346	171.815
4003	16.3309	871.589	[M-H]-			1117.88	4049.98	0.601842	50.9882
4004	16.3309	877.623	[M-H]-			6059.56	22552.1	0.90584	280.896
4005	16.3309	878.635	[M-H]-			2888.69	11686.9	0.86472	162.992
4006	16.3309	879.624	[M-H]-			1218.31	6562.75	0.887075	53.9604
4007	16.3394	294.863	[M-H]-			1666.06	15074.2	0.708404	69.6463
4011	16.3478	270.854	[M-H]-			2878.44	25081.3	0.810057	47.1608
4012	16.3478	594.649	[M-H]-			736.125	3316.88	0.667301	15.0434
4013	16.3478	748.657	[M-H]-			3142.38	22886.5	0.822403	149.41
4014	16.3478	750.649	[M-H]-			1417.06	11023.9	0.804523	47.9224
4015	16.3563	841.593	[M-H]-			1697.31	14841	0.851743	60.8381
4017	16.3648	266.86	[M-H]-			2635.62	22579.3	0.75483	27.5895
4018	16.3648	797.557	[M-H]-			4042.56	27262	0.929825	65.3778
4019	16.3648	983.766	[M-H]-			991.875	4166.19	0.811759	104.077
4020	16.3648	985.757	[M-H]-			719.938	3057.27	0.963326	72.5005
4021	16.3733	119.975	[M-H]-			5540.56	42953.5	0.892158	84.6334
4022	16.3733	268.857	[M-2H]2-			4503.38	38625.1	0.755633	48.6277
4023	16.3733	460.739	[M-H]-			744.438	6423.61	0.869659	41.0384
4024	16.3733	608.629	[M-H]-			867.188	6293	0.7668	35.5679
4025	16.3733	619.528	[M-H]-			628.438	3955.07	0.972109	30.7576
4026	16.3733	659.657	[M-H]-			691.375	4737.14	0.952324	38.4029
4027	16.3733	799.56	[M-H]-			1433	10469.1	0.902076	26.7973
4028	16.3733	800.554	[M-H]-			857.5	6191.61	0.911017	25.3918
4029	16.3733	891.636	[M-H]-			1033.88	5221.02	0.931428	38.1493
4030	16.3733	892.603	[M-H]-			719.5	4707.14	0.685964	21.5105
4031	16.3818	121.972	[M-H]-			1929.81	14917.1	0.809954	56.2074
4032	16.3818	269.305	[M-2H]2-			4146.88	15404.4	0.841804	68.1141
4033	16.3818	270.31	[M-H]-			751.438	3038.73	0.856654	56.0372
4034	16.3818	286.83	[M-H]-			2261.56	20378	0.751996	12.5411
4035	16.3818	286.831	[M-H]-			2261.56	20378	0.834291	115.647
4037	16.3818	518.709	[M-H]-			777.938	6166.73	0.913062	24.4455
4038	16.3818	536.676	[M-H]-			681.625	5472.7	0.687998	34.4409
4039	16.3818	553.359	[M-H]-			694.375	4774.98	0.813534	18.2313
4040	16.3818	631.628	[M-H]-			9021.19	58048.8	0.772524	209.546
4041	16.3818	632.634	[M-H]-			3821.12	25071	0.775624	45.9138
4042	16.3818	633.627	[M-H]-			3540.38	23512.6	0.818662	100.955
4043	16.3818	634.631	[M-H]-			1774.12	12617.7	0.821674	23.9531
4045	16.3818	771.518	[M-H]-			2715.5	18308.3	0.716979	34.8274
4046	16.3818	772.508	[M-H]-			3026.88	20450.3	0.724916	96.685
4047	16.3818	773.514	[M-H]-			1040.25	7139.71	0.712512	29.2508
4048	16.3818	798.568	[M-H]-			1914.56	13342.3	0.863018	30.8237
4049	16.3818	811.584	[M-H]-			843.25	4196.97	0.703675	9.87308
4050	16.3903	433.431	[M-H]-			966.312	3911.51	0.83944	28.2162
4051	16.3903	474.725	[M-H]-			759.062	6269.86	0.714014	43.8966
4052	16.3903	534.679	[M-H]-			926.562	7400.63	0.72788	64.1051
4053	16.3903	592.649	[M-H]-			971.125	7360.71	0.712472	37.9292
4054	16.3903	610.625	[M-H]-			803.875	5761.42	0.701389	30.5562
4055	16.3903	626.603	[M-H]-			626.25	4176.42	0.656762	16.8083
4056	16.3903	844.515	[M-H]-			594.875	4107.9	0.65466	23.6531
4057	16.3988	282.837	[M-H]-			2099.56	18086.6	0.656698	76.3482
4058	16.3988	284.834	[M-H]-			3575.38	31963.1	0.64267	193.296
4059	16.3988	476.714	[M-H]-			799.812	3403.85	0.698674	45.2887
4060	16.3988	532.688	[M-H]-			689.125	5261.47	0.67965	34.2471
4061	16.3988	550.658	[M-H]-			814.438	5611.51	0.643182	47.0961
4062	16.3988	843.667	[M-H]-			866.562	7160.56	0.64008	44.3466
4063	16.4072	208.892	[M-H]-			2696.25	10873.1	0.668549	45.2429
4064	16.4072	210.889	[M-H]-			3611.62	18835.7	0.555873	53.5992
4065	16.4072	590.553	[M-H]-			571.25	4075.95	0.623001	26.3942
4066	16.4157	212.887	[M-H]-			1599.31	6407.89	0.598808	2.30358
4067	16.4157	300.812	[M-H]-			1521.75	12586.3	0.544661	68.3031
4068	16.4157	302.808	[M-H]-			1238.75	5114.06	0.563908	41.8207
4069	16.4157	342.804	[M-H]-			929.562	4382.03	0.518538	6.94504
4070	16.4157	856.181	[M-H]-			650.188	1901.57	0.806582	64.7178
4071	16.4242	92.9506	[M-H]-			5369.56	49190.2	0.517583	28.7931
4072	16.4242	150.921	[M-H]-			4352.88	36895.9	0.508102	111.675
4073	16.4242	224.869	[M-H]-			2093.62	9283.83	0.666499	82.6672
4074	16.4242	226.867	[M-H]-			2796.69	19469.3	0.652149	184.068
4076	16.4328	162.949	[M-H]-			1904.31	17742	0.742819	13.9345
4077	16.4328	176.929	[M-H]-			1840.19	8108.77	0.648411	48.2918
4078	16.4328	178.928	[M-H]-			1277	6194.95	0.663349	21.0145
4079	16.4328	855.358	[M-2H]2-			1966.12	6331.36	0.946166	64.0438
4080	16.4328	857.987	[M-H]-			762.062	4846.86	0.854706	66.7824
4081	16.4328	897.587	[M-H]-			1940.75	7393.66	0.688031	61.627
4083	16.4328	932.638	[M-H]-			1692.94	11369.4	0.604091	84.5048
4084	16.4328	969.552	[M-H]-			1255.81	5640.84	0.713636	72.0089
4085	16.4328	971.544	[M-H]-			1211.38	4233.55	0.590623	64.0841
4086	16.4328	979.589	[M-H]-			817.938	5545.03	0.715556	47.745
4087	16.4328	987.526	[M-H]-			1380.12	5178.32	0.572302	109.481
4088	16.4413	104.979	[M-H]-			2347.38	24687.1	0.868615	52.2135
4089	16.4413	244.929	[M-H]-			1116.38	10191.9	0.761554	38.2758
4091	16.4413	852.979	[M-H]-			711.625	3760.45	0.880059	61.2086
4092	16.4413	853.926	[M-2H]2-			1434.19	10891.5	0.714054	119.261
4093	16.4413	864.948	[M-H]-			727.125	3883.73	0.825262	65.6836
4094	16.4413	865.18	[M-H]-			717.438	3048.42	0.874998	58.6829
4095	16.4413	931.632	[M-H]-			3656.44	24257.9	0.789237	257.872
4096	16.4498	102.981	[M-H]-			7446.56	66840.3	0.930007	81.5618
4097	16.4498	113.012	[M-H]-			5493.44	47923.4	0.893854	16.6931
4098	16.4498	170.983	[M-H]-			2362.25	18972.7	0.774306	56.3309
4099	16.4498	181.013	[M-H]-			1192.19	7963.07	0.912882	28.6403
4100	16.4498	186.96	[M-H]-			1620.12	9909.49	0.909748	20.49
4101	16.4498	188.957	[M-H]-			722.125	4452.47	0.91382	19.1982
4102	16.4498	853.392	[M-2H]2-			613.875	2259.25	0.838365	23.5634
4103	16.4498	855.204	[M-H]-			1113.25	5288.9	0.700637	85.623
4104	16.4498	857.319	[M-2H]2-			1505.62	5986.78	0.9127	51.7769
4105	16.4498	863.63	[M-H]-			136859	677735	0.873608	6487.29
4106	16.4498	864.634	[M-H]-			62937.1	311266	0.874763	3899.92
4107	16.4498	866.64	[M-H]-			3388.25	20198.4	0.927545	154.288
4108	16.4498	880.625	[M-H]-			28942.5	176659	0.799502	1767.83
4109	16.4498	923.617	[M-H]-			1607.56	9760.87	0.918687	125.859
4110	16.4583	118.96	[M-H]-			2393.25	18366.3	0.881801	3.69489
4111	16.4583	120.958	[M-H]-			1092.5	8428.65	0.848222	4.43155
4112	16.4583	196.989	[M-H]-			918.812	5172.55	0.858909	10.0961
4113	16.4583	853.6	[M-H]-			679322	3570659	0.91257	21687
4114	16.4583	854.602	[M-H]-			313655	1642519	0.926551	10023.3
4115	16.4583	854.898	[M-2H]2-			1427.56	6361.94	0.759761	136.023
4116	16.4583	855.598	[M-H]-			306643	1608434	0.925381	11104.2
4117	16.4583	856.601	[M-H]-			114532	590850	0.933924	2668.7
4118	16.4583	857.164	[M-H]-			1211.19	7360.75	0.712403	122.77
4119	16.4583	857.249	[M-H]-			1351.31	8205.06	0.934115	137.424
4120	16.4583	857.605	[M-H]-			25692.7	134706	0.926438	917.749
4121	16.4583	858.187	[M-H]-			1301.38	5954.24	0.88184	142.278
4122	16.4583	858.61	[M-2H]2-			5116	29400	0.779417	259.066
4123	16.4583	859.618	[M-H]-			1249.06	8645.57	0.782754	55.6861
4124	16.4583	865.636	[M-H]-			15871.2	84508.5	0.981611	864.659
4125	16.4583	911.579	[M-H]-			6914.19	38424.2	0.866592	387.666
4126	16.4583	913.574	[M-H]-			5441.88	31404.8	0.844389	312.815
4127	16.4583	915.567	[M-H]-			1302.31	7866.63	0.84146	72.0936
4128	16.4583	921.612	[M-H]-			3081.69	19651.3	0.958532	180.715
4129	16.4583	922.61	[M-H]-			1505.25	9800.13	0.843376	131.576
4130	16.4583	929.55	[M-H]-			3138.44	19302.1	0.848926	163.594
4131	16.4583	937.588	[M-H]-			1906.69	13627.5	0.820618	116.084
4132	16.4583	938.584	[M-H]-			1037.44	6522.05	0.766992	37.7967
4134	16.4669	853.069	[M-H]-			983.375	5568.41	0.642827	75.3769
4135	16.4669	855.923	[M-2H]2-			1293.69	7366.85	0.933719	112.093
4136	16.4669	856.262	[M-H]-			2214.5	13060.4	0.755753	42.0667
4137	16.4669	856.887	[M-2H]2-			1495.94	10881.9	0.957131	135.862
4138	16.4669	912.585	[M-H]-			3154.88	19002	0.89529	159.818
4139	16.4669	914.584	[M-H]-			2112.44	13518.9	0.848676	119.338
4140	16.4669	927.551	[M-H]-			3677.12	23429.2	0.91119	207.596
4141	16.4669	928.566	[M-H]-			1675.88	12760.2	0.873289	76.1989
4142	16.4669	930.557	[M-H]-			1324.38	8804.32	0.727578	44.9617
4143	16.4753	854.308	[M-2H]2-			1682.62	11057.1	0.951113	34.2203
4144	16.4753	855.266	[M-H]-			2225.31	11580	0.613573	79.6021
4145	16.4753	855.287	[M-H]-			1683.56	9131.38	0.849555	169.861
4146	16.4753	856.384	[M-2H]2-			1893	5526.4	0.961382	29.1451
4147	16.4753	939.591	[M-H]-			1125.56	7948.54	0.781991	50.9952
4148	16.4753	985.529	[M-H]-			1176.06	4974.09	0.704032	29.5892
4149	16.4838	857.912	[M-2H]2-			1279.31	4859.3	0.826715	95.5243
4150	16.5008	92.9506	[M-H]-			5236.75	45058.9	0.820039	18.4328
4151	16.5008	150.921	[M-H]-			4186.81	32708	0.741216	57.0213
4152	16.5008	152.918	[M-H]-			3927.56	35198.7	0.649248	41.9787
4153	16.5008	224.868	[M-H]-			2225.44	18068.6	0.532586	77.6328
4154	16.5008	226.866	[M-H]-			2974.31	11968	0.598179	95.3559
4155	16.5008	228.864	[M-H]-			1522.25	5422.57	0.645428	44.8118
4156	16.5093	208.891	[M-H]-			2651.5	21602.9	0.727167	43.4005
4157	16.5093	210.889	[M-H]-			3469.56	24788.6	0.566878	49.4101
4158	16.5093	423.472	[M-H]-			951.125	5739.06	0.681054	19.6694
4159	16.5093	605.522	[M-H]-			1589.06	6047.34	0.840488	45.5007
4160	16.5093	606.531	[M-H]-			713.5	2452.03	0.679849	46.7054
4161	16.5178	342.803	[M-H]-			1175.5	4629.77	0.6394	9.38951
4162	16.5178	841.668	[M-H]-			2014.56	11604.7	0.686144	98.795
4163	16.5178	842.679	[M-H]-			1100	5100.26	0.706389	85.522
4164	16.5178	881.604	[M-H]-			18626.7	101258	0.62796	959.374
4165	16.5178	881.625	[M-H]-			18626.7	80456.2	0.656083	494.213
4166	16.5178	882.61	[M-H]-			7577.94	59414.7	0.716444	413.628
4167	16.5263	694.577	[M-H]-			1020.06	7015.47	0.67424	54.9478
4168	16.5263	883.601	[M-H]-			6680.88	29612.8	0.861867	338.625
4169	16.5263	884.6	[M-H]-			2675	11691.1	0.816731	127.406
4170	16.5263	891.636	[M-H]-			1508.56	7366.81	0.881381	86.1149
4171	16.5348	693.575	[M-H]-			1825.38	11631.2	0.789875	101.412
4172	16.5434	655.548	[M-H]-			600	2522.39	0.968185	20.0959
4173	16.5434	827.656	[M-H]-			1624.56	6948.74	0.697597	99.6225
4174	16.5434	983.761	[M-H]-			3246.31	13176.2	0.864942	337.861
4175	16.5434	984.766	[M-H]-			2231.56	9478.91	0.8367	225.44
4176	16.5434	985.762	[M-H]-			1755.25	7455.54	0.886865	173.559
4177	16.5519	986.776	[M-H]-			856.688	3949.46	0.71517	77.0897
4178	16.5689	853.848	[M-H]-			650.375	2061.97	0.691246	53.867
4179	16.5858	815.654	[M-H]-			12928.3	63987.7	0.880336	665.813
4180	16.5858	816.66	[M-H]-			6770.81	37802.8	0.833164	256.676
4181	16.5858	817.657	[M-H]-			2807.81	16857	0.77494	99.4132
4182	16.5858	818.674	[M-H]-			1048.75	9397.67	0.776775	40.5124
4183	16.5858	873.62	[M-H]-			1519.88	8888.06	0.842043	139.95
4184	16.5858	874.619	[M-H]-			922.188	6174.78	0.813425	58.1654
4185	16.5858	875.628	[M-H]-			1055.75	7855.24	0.641141	42.5435
4186	16.6029	119.975	[M-H]-			5639.56	42871	0.741958	17.4648
4187	16.6029	712.672	[M-H]-			1697	18976.2	0.745755	65.3843
4188	16.6029	758.689	[M+FA-H]-			1515.62	17128	0.883476	73.8326
4190	16.6113	752.668	[M-H]-			1716.88	19410.5	0.787628	64.5348
4191	16.6113	895.62	[M-H]-			3010.88	14651	0.939272	136.933
4192	16.6113	897.616	[M-H]-			3128.38	15427.1	0.810982	178.232
4193	16.6113	898.622	[M-H]-			1517.81	8512.23	0.817323	78.3383
4194	16.6113	899.615	[M-H]-			1288.25	7552.51	0.737595	85.569
4195	16.6198	748.655	[M-H]-			45037.4	519974	0.754833	1720.76
4196	16.6198	749.66	[M-H]-			17802.6	211861	0.751806	1084.7
4197	16.6198	750.657	[M-H]-			17607.9	203130	0.760575	777.714
4199	16.6198	797.555	[M-H]-			4946.75	30849.9	0.632547	13.3084
4201	16.6198	896.627	[M-H]-			1478.5	7285.48	0.800322	51.623
4202	16.6282	631.629	[M-H]-			11920.9	86432.3	0.606432	50.6528
4203	16.6282	751.664	[M-H]-			6272.06	73814.2	0.809358	264.492
4204	16.6282	808.627	[M-H]-			1719.06	18517.8	0.819392	46.8586
4205	16.6282	824.608	[M-H]-			1176.19	11367.4	0.886625	18.142
4206	16.6452	867.62	[M-H]-			7851.94	46030.6	0.900349	512.966
4207	16.6452	868.624	[M-H]-			3574.62	21852	0.841069	235.917
4208	16.6452	869.619	[M-H]-			3585.44	17663.1	0.799502	174.038
4209	16.6452	870.617	[M-H]-			1456.5	6175.18	0.89223	56.1653
4210	16.6537	825.601	[M-H]-			7890.94	40779.1	0.830133	126.593
4211	16.6537	826.601	[M-H]-			3306.19	15697.8	0.9291	57.1512
4212	16.6537	827.597	[M-H]-			3276.62	16872.4	0.711354	99.0374
4213	16.6537	828.606	[M-H]-			1357.44	8267.04	0.66232	31.6242
4214	16.6537	835.63	[M-H]-			939.938	5749.18	0.752115	27.7092
4215	16.6707	929.752	[M-H]-			1631.38	7050.57	0.771084	139.908
4216	16.6707	930.763	[M-H]-			1158.12	4904.42	0.97963	95.3276
4217	16.6792	881.616	[M-H]-			6895.81	30098.3	0.860458	437.522
4218	16.6792	882.621	[M-H]-			3474.94	16149.8	0.947505	160.432
4219	16.6792	883.62	[M-H]-			3224.38	14771.2	0.829687	191.704
4220	16.6792	965.757	[M-H]-			722.5	3205.21	0.799136	63.7364
4221	16.6877	655.553	[M-H]-			2791.62	10584.2	0.856001	106.294
4222	16.6877	656.562	[M-H]-			1405.12	7848.72	0.874652	38.5329
4223	16.6877	967.762	[M-H]-			26063.5	88708.6	0.924426	2372.22
4224	16.6877	968.767	[M-H]-			16580.1	57202	0.920557	1526.59
4225	16.6877	969.762	[M-H]-			12674.6	43389.6	0.887726	1410.67
4226	16.6877	970.765	[M-H]-			5412.06	19529.7	0.917293	484.763
4227	16.6877	971.77	[M-H]-			1709.06	7004.29	0.769022	144.04
4228	16.6877	994.788	[M-H]-			1617.94	6054.22	0.933874	142.495
4229	16.6877	995.79	[M-H]-			1048.12	4213.98	0.829944	93.5497
4230	16.6962	563.573	[M-H]-			1103	11991.7	0.906097	48.9198
4231	16.7133	562.572	[M-H]-			2830.94	27279.5	0.94193	101.706
4232	16.7304	411.431	[M-H]-			969.625	4858.62	0.961056	25.1324
4233	16.7304	867.617	[M-H]-			6413.5	37179.7	0.734332	206.543
4234	16.7901	881.607	[M-H]-			4558.94	25001.3	0.908365	229.683
4235	16.7901	882.614	[M-H]-			2323.62	13663.5	0.981986	110.267
4236	16.8072	898.627	[M-H]-			1523.62	7028.46	0.932323	79.4465
4237	16.8072	899.626	[M-H]-			1332	6672.33	0.842666	104.307
4238	16.8157	783.572	[M-H]-			1567.25	14499.3	0.717305	19.8767
4239	16.8157	895.621	[M-H]-			1695.94	7615.9	0.978636	93.7204
4240	16.8157	897.617	[M-H]-			2987.75	13068.2	0.90431	169.286
4241	16.8328	327.356	[M-H]-			1463.94	10718	0.944306	17.4605
4242	16.8583	631.629	[M-H]-			16596.9	196173	0.610549	135.576
4243	16.8668	447.444	[M-H]-			748.75	5980.36	0.833355	42.8953
4244	16.9009	493.466	[M-H]-			1500.69	11870.4	0.966557	21.158
4245	16.9094	507.518	[M-H]-			1424.25	9149.27	0.881602	40.6471
4246	16.9094	776.661	[M-H]-			7430.12	60504.7	0.858851	334.508
4247	16.9094	777.66	[M-H]-			3465.69	29049.4	0.874592	177.367
4248	16.9094	778.666	[M-H]-			3149.31	26227	0.721689	126.217
4249	16.9094	779.669	[M-H]-			1369.5	11112.1	0.872934	64.2066
4250	16.9094	867.621	[M-H]-			12946.6	85391.3	0.871878	632.016
4251	16.9094	868.624	[M-H]-			5776.38	39658.2	0.924194	294.524
4252	16.9094	869.619	[M-H]-			5671	39773.9	0.874853	294.836
4253	16.9094	870.614	[M-H]-			2157.19	15434.2	0.888814	82.7902
4254	16.9094	894.659	[M-H]-			817.5	6013.38	0.981414	31.1786
4255	16.9179	853.612	[M-H]-			1648.44	9257.07	0.740888	41.1537
4256	16.9433	907.625	[M-H]-			811.625	3865.4	0.877163	44.9738
4257	16.9518	895.618	[M-H]-			3454.5	19329.2	0.926769	155.83
4258	16.9518	896.636	[M-H]-			1670.81	9380.03	0.841503	59.5314
4259	16.9518	909.632	[M-H]-			1652.12	8186.73	0.946473	91.4125
4260	16.9773	116.956	[M-H]-			8259.62	51181.6	0.686262	46.2678
4262	16.9858	983.771	[M-H]-			870.188	4090.56	0.95616	80.0786
4263	16.9942	796.315	[M-H]-			1431	7498.49	0.87989	93.8786
4264	16.9942	838.662	[M-H]-			1442.5	8846.25	0.865074	44.7309
4265	17.0027	793.319	[M-H]-			2865.5	14944.6	0.937457	196.651
4266	17.0027	794.322	[M-H]-			2120.31	11003.9	0.860014	132.99
4267	17.0027	795.318	[M-H]-			2515.94	13187.8	0.906316	142.826
4268	17.0027	797.32	[M-H]-			931.375	5163.06	0.868649	59.4839
4269	17.0027	837.655	[M-H]-			2844.56	15428.7	0.84996	74.7567
4270	17.0366	847.706	[M-H]-			842.562	6351.86	0.598912	28.371
4271	17.0536	909.639	[M-H]-			3075.62	14157.4	0.884018	183.713
4272	17.0536	910.643	[M-H]-			1658.88	6998.78	0.845129	94.2165
4273	17.0621	449.464	[M-H]-			897.25	4700.09	0.871657	19.5308
4274	17.0707	564.501	[M-H]-			1071.38	4672.26	0.874007	24.6118
4275	17.0792	842.625	[M-H]-			1053.44	8970.19	0.836245	63.4612
4276	17.0792	897.63	[M-H]-			1492	8496.69	0.803701	69.3907
4277	17.0792	967.754	[M-H]-			2068	8656.56	0.847261	175.4
4278	17.0792	968.766	[M-H]-			1394.5	5709.57	0.795394	120.968
4279	17.0792	969.765	[M-H]-			1463.75	6289.36	0.930277	153.304
4280	17.0792	970.771	[M-H]-			739.125	3283.3	0.820827	63.9397
4281	17.0962	839.619	[M-H]-			5617.94	48767.5	0.785606	214.397
4282	17.0962	840.627	[M-H]-			2832.19	24695.9	0.779218	128.983
4283	17.0962	841.617	[M-H]-			2541.5	20766.1	0.76035	104.469
4284	17.1217	761.624	[M-H]-			956.062	4828.43	0.772566	19.7921
4285	17.1302	881.642	[M-H]-			8459.38	51209.7	0.823076	453.786
4286	17.1302	882.64	[M-H]-			3771.69	24130	0.767613	201.796
4287	17.1302	883.649	[M-H]-			3679.31	22662.9	0.794491	211.377
4288	17.1302	884.648	[M-H]-			1534.19	10233.1	0.700322	82.689
4289	17.1387	819.667	[M-H]-			908.812	8364.7	0.668684	31.3107
4290	17.1472	817.673	[M-H]-			4228.81	38683.9	0.758974	151.228
4291	17.1557	818.666	[M-H]-			1826.5	18562.9	0.780816	74.3364
4292	17.2238	811.618	[M-H]-			4957.69	29039.4	0.862876	85.7772
4293	17.2238	812.621	[M-H]-			2151.94	10884	0.968602	43.6368
4294	17.2238	813.62	[M-H]-			2261.81	13504	0.932078	23.4932
4295	17.2238	814.61	[M-H]-			895.5	5481.61	0.834494	16.1981
4296	17.2408	134.926	[M-H]-			7535.38	86963.6	0.87695	84.972
4297	17.2408	839.61	[M-H]-			2835	23533.9	0.705448	82.2852
4298	17.2493	507.516	[M+FA-H]-			1650.12	9433.42	0.772277	55.2408
4299	17.2493	509.523	[M-H]-			777.688	6895.66	0.798658	22.2792
4300	17.2578	116.956	[M-H]-			9109.5	135652	0.932472	201.64
4301	17.2662	733.672	[M-H]-			818.5	9172.05	0.915327	50.1307
4302	17.2747	461.462	[M-H]-			671.125	6646.53	0.802513	12.7518
4303	17.2747	595.501	[M-H]-			742.875	6612.89	0.758961	28.1985
4304	17.2747	732.664	[M-H]-			1736.06	16815	0.829231	47.1591
4306	17.3171	881.639	[M-H]-			5137.69	26576.7	0.93488	229.333
4307	17.3171	882.648	[M-H]-			2394.88	12911.7	0.92791	102.579
4308	17.3256	883.644	[M-H]-			2374.94	12607.4	0.769549	111.655
4309	17.3256	909.643	[M-H]-			2038.5	11822.6	0.721711	118.388
4310	17.3256	910.641	[M-H]-			1016.31	6429.35	0.793382	55.9067
4311	17.3341	911.65	[M-H]-			1397.19	13015.4	0.940987	80.138
4312	17.3341	973.743	[M-H]-			4718.81	25636.5	0.84934	438.952
4313	17.3341	974.752	[M-H]-			1772.62	10614.2	0.878444	168.703
4314	17.3341	975.76	[M-H]-			654.562	3861.45	0.906863	52.8998
4315	17.3426	971.743	[M-H]-			9369.38	48747.8	0.952327	807.725
4316	17.3426	972.75	[M-H]-			5013.5	27077.5	0.853884	521.256
4317	17.3426	1045.7	[M-H]-			1379.25	7770.69	0.985829	148.289
4318	17.3426	1046.71	[M-H]-			740.875	4557.58	0.916161	67.4373
4319	17.3426	1047.7	[M-H]-			1186.44	6815.46	0.942678	131.821
4320	17.4193	283.324	[M-H]-			36825.4	198117	0.847925	378.313
4321	17.4193	284.328	[M-H]-			6563.19	36108.2	0.832175	216.333
4322	17.4193	285.332	[M-H]-			714.562	3900.9	0.891137	11.4693
4323	17.4193	341.295	[M-H]-			2912.69	16814.8	0.882803	40.4531
4325	17.4193	357.271	[M-H]-			6605.31	36309	0.854706	126.582
4326	17.4193	358.275	[M-H]-			1139.06	6263.62	0.918212	41.9948
4327	17.4193	359.272	[M-H]-			2636.81	14338.8	0.85438	47.3024
4328	17.4193	384.272	[M-H]-			2167	11649.5	0.89786	48.6833
4329	17.4193	605.613	[M-H]-			1162.94	5450.04	0.844862	63.7764
4330	17.4278	383.267	[M-H]-			6793.31	35510.5	0.910955	104.29
4331	17.4363	367.301	[M-H]-			952.688	6276.54	0.809181	11.9553
4332	17.4363	925.679	[M-H]-			742.562	6751.5	0.720364	69.2996
4333	17.4448	881.651	[M-H]-			2877.38	17576.5	0.854959	146.436
4334	17.4533	882.643	[M-H]-			1414.5	8669.06	0.989822	68.776
4335	17.4533	883.651	[M-H]-			1368.75	8956.94	0.965531	65.9471
4336	17.4874	913.764	[M-H]-			1940.69	7684.31	0.805495	166.236
4337	17.4959	914.767	[M-H]-			1231.5	4895.18	0.872562	89.7228
4338	17.5043	915.784	[M-H]-			1099	4886.1	0.896788	101.565
4339	17.5043	955.759	[M-H]-			1791.25	7287.3	0.782208	148.942
4340	17.5043	1026.74	[M-H]-			595.625	2652.4	0.768241	57.7349
4341	17.5043	1027.74	[M-H]-			763.188	2952.55	0.850912	74.8661
4342	17.5129	318.785	[M-H]-			1766.38	17578	0.679935	31.3247
4343	17.5129	951.762	[M-H]-			24370.3	90747.8	0.850553	2407.25
4344	17.5129	952.77	[M-H]-			14041.9	52591.6	0.851527	1495.87
4345	17.5129	953.767	[M-H]-			12064.8	45953.8	0.859458	1205.74
4346	17.5129	954.77	[M-H]-			5262.62	20097.6	0.860616	502.887
4347	17.5129	978.787	[M-H]-			769.688	3439.09	0.791827	76.8971
4348	17.5129	1025.72	[M-H]-			916.312	3620.3	0.818682	89.6066
4349	17.5299	316.787	[M-H]-			2246.06	27821.6	0.775724	29.0557
4350	17.5299	449.461	[M-H]-			968.688	6187.44	0.813562	21.2637
4351	17.5384	781.614	[M-H]-			25475.5	108568	0.808069	647.057
4352	17.5384	782.62	[M-H]-			10606.6	48310.5	0.768149	218.565
4353	17.5384	783.619	[M-H]-			10116.9	43087.6	0.777883	210.347
4354	17.5384	784.626	[M-H]-			3686.12	17013.8	0.803518	70.9095
4355	17.5384	785.631	[M-H]-			1130.62	5192.72	0.664397	34.3035
4356	17.5384	855.559	[M-H]-			973.062	5187.52	0.918239	33.8829
4357	17.5384	857.565	[M-H]-			841.75	3980.53	0.75859	28.6567
4358	17.5468	447.447	[M-H]-			682.25	3676.08	0.935307	15.9835
4359	17.5638	591.519	[M-H]-			2171.25	16530.8	0.945272	75.7415
4360	17.5724	113.012	[M-H]-			1604.88	13302.7	0.671974	6.64013
4361	17.5724	445.339	[M-H]-			1917.75	13097.7	0.747527	45.0299
4362	17.5724	592.521	[M-H]-			939.062	9178.05	0.840453	40.3035
4363	17.5809	443.337	[M-H]-			11023.6	70866.5	0.642093	240.243
4364	17.5809	444.338	[M-H]-			4077.38	25887.7	0.634845	182.948
4365	17.5809	479.319	[M-H]-			47300.3	284644	0.688724	1071.93
4366	17.5809	480.321	[M-H]-			16656.6	99744.9	0.689722	721.728
4368	17.5809	482.32	[M-H]-			6755	42737.9	0.71128	256.591
4369	17.5809	483.317	[M-H]-			2849.56	19423.8	0.734765	62.3565
4370	17.5809	484.318	[M-H]-			856.438	5701.14	0.744714	28.133
4371	17.5979	134.925	[M-H]-			6060.06	32002.2	0.732066	21.6947
4372	17.6319	719.287	[M-H]-			2494.38	10329.5	0.853385	89.148
4373	17.6404	720.294	[M-H]-			1802.25	7196.2	0.917121	103.533
4374	17.6404	721.291	[M-H]-			2132.19	8669.03	0.80826	128.476
4375	17.6404	722.292	[M-H]-			1177.56	5533.88	0.98538	74.1639
4376	17.6404	723.287	[M-H]-			830.75	4949.57	0.694301	45.3036
4377	17.6574	639.528	[M-H]-			7501.75	52474.1	0.89519	392.4
4378	17.6574	640.534	[M-H]-			3030.88	22453.5	0.903901	85.6111
4379	17.6574	641.528	[M-H]-			2927.69	22239.9	0.879553	132.816
4380	17.6574	658.654	[M-H]-			2277.06	38650.8	0.800195	56.1535
4381	17.6574	764.674	[M-H]-			1154	14613.7	0.640766	32.7774
4383	17.6574	771.515	[M-H]-			3638.25	32609.9	0.634545	25.0585
4384	17.6574	772.509	[M-H]-			4140.31	48710.9	0.644126	123.945
4385	17.6574	797.549	[M-H]-			2813.44	54932.4	0.687083	54.1723
4386	17.6574	827.679	[M-H]-			799.312	6971.9	0.935575	18.177
4387	17.6658	631.628	[M-H]-			32946.1	325036	0.603013	730.417
4388	17.6658	642.529	[M-H]-			1083.38	8726.63	0.825982	24.4091
4389	17.6743	762.68	[M-H]-			2266.62	30340.2	0.887715	77.7946
4390	17.6913	443.336	[M-H]-			3503.44	15610.8	0.90108	71.4985
4391	17.6913	444.346	[M-H]-			1344.25	5611.26	0.865617	54.974
4392	17.6913	479.319	[M-H]-			15597.3	64285.7	0.910484	344.098
4393	17.6913	480.32	[M-H]-			5723.94	23640.3	0.901965	242.702
4395	17.6913	482.321	[M-H]-			2600.06	11051.6	0.91385	91.6667
4396	17.6913	895.658	[M-H]-			2564.06	17050.6	0.923718	119.735
4397	17.6913	896.658	[M-H]-			1347.06	8969.59	0.678175	94.0139
4398	17.6913	897.649	[M-H]-			1411.69	9349.56	0.804005	79.453
4399	17.7253	459.456	[M-H]-			722.375	5106.84	0.886294	11.7016
4400	17.7253	912.644	[M-H]-			906.688	5935.07	0.824208	57.9656
4401	17.7339	632.632	[M-H]-			12814.8	153551	0.58839	176.447
4402	17.7339	750.667	[M-H]-			1406.75	19356.9	0.882926	52.2208
4403	17.7339	853.635	[M-H]-			4990.06	32541.4	0.682243	238.203
4404	17.7339	854.645	[M-H]-			2347.56	15086.9	0.67939	138.401
4405	17.7339	855.635	[M-H]-			2244.5	15240.4	0.925972	86.3788
4406	17.7339	856.649	[M-H]-			996.312	5746.65	0.939708	45.6249
4407	17.7339	911.651	[M-H]-			1652.75	10295.3	0.799364	94.4017
4408	17.7509	909.635	[M-H]-			1399.81	8810.03	0.764432	77.9507
4409	17.7509	910.654	[M-H]-			730.938	5761.66	0.951528	42.8011
4410	17.7594	586.577	[M-H]-			834.562	11341.6	0.842491	29.1772
4411	17.7594	631.627	[M-H]-			35046.1	377217	0.646682	907.621
4412	17.7594	634.629	[M-H]-			4854.5	60066.9	0.855998	78.0278
4413	17.7594	634.632	[M-H]-			4854.5	45944.8	0.803582	156.398
4414	17.7679	633.627	[M-H]-			12889.1	139827	0.664682	407.774
4415	17.7765	463.722	[M-H]-			707	6722.46	0.919276	46.9572
4416	17.785	325.249	[M-H]-			2289.44	24283	0.900417	12.3356
4417	17.802	713.64	[M-H]-			827.875	8140.56	0.924723	22.5495
4418	17.802	803.589	[M-H]-			1444.12	7609.16	0.843301	40.4793
4419	17.802	804.595	[M-H]-			777.062	3465.85	0.928395	37.5377
4420	17.802	975.772	[M-H]-			1182.44	11606.7	0.796328	77.4248
4421	17.8105	339.268	[M-H]-			1160.5	11188.3	0.94074	24.3165
4422	17.8191	926.663	[M-H]-			1441.81	10298.5	0.725787	94.8402
4423	17.8191	927.668	[M-H]-			1215.38	7533.77	0.710015	86.578
4424	17.8276	925.659	[M-H]-			2651.56	17344.9	0.854092	209.446
4425	17.8361	487.476	[M-H]-			1416.19	9859.88	0.805165	22.8555
4426	17.8361	515.434	[M-H]-			541.188	3430.39	0.75371	10.5468
4427	17.8446	565.498	[M-H]-			752.25	5810.34	0.725134	38.3099
4428	17.8446	923.658	[M-H]-			2125.75	11996.2	0.958646	171.933
4429	17.8446	924.657	[M-H]-			1189.88	6999.08	0.73849	72.1954
4430	17.853	513.44	[M-H]-			1013.12	5471.47	0.7794	16.7627
4431	17.853	777.653	[M-H]-			1139.69	9115.99	0.583863	98.5541
4432	17.8616	577.497	[M-H]-			905.312	6778.57	0.687843	26.1863
4433	17.8616	776.653	[M-H]-			2416.31	16700	0.797218	184.041
4434	17.8616	778.664	[M-H]-			1190.81	8568.97	0.707654	82.3422
4435	17.8616	881.627	[M-H]-			990.5	4888.49	0.931819	83.5962
4436	17.87	473.377	[M-H]-			1392.94	10137.8	0.655406	8.00644
4437	17.87	972.738	[M-H]-			2092.56	9751.47	0.63688	219.732
4438	17.8786	134.926	[M-H]-			4276.12	31358.5	0.634953	99.4386
4439	17.8786	143.102	[M-H]-			844.125	4178.54	0.620723	4.46698
4442	17.8786	215.137	[M-H]-			987.25	4618.58	0.553127	9.60714
4444	17.8786	475.451	[M-H]-			2012	9447.13	0.737127	33.446
4445	17.8786	476.452	[M-H]-			669.688	3088.77	0.785441	22.7739
4446	17.8786	477.449	[M-H]-			737.75	4156.72	0.703263	10.5711
4447	17.8786	811.614	[M-H]-			3541.06	15967.1	0.66287	64.1876
4448	17.8786	812.619	[M-H]-			1676.94	8719.7	0.734335	36.6039
4449	17.8786	813.613	[M-H]-			1653.38	7134.92	0.918497	18.2436
4450	17.8786	971.744	[M-H]-			3482.06	52097.4	0.514758	302.577
4451	17.887	94.9475	[M-H]-			1441.12	11984.5	0.590337	26.0309
4452	17.887	187.986	[M-H]-			613.688	2983.64	0.692446	40.4207
4454	17.887	208.981	[M-H]-			1066.5	6122.9	0.762779	27.5935
4455	17.887	408.709	[M-H]-			1743.19	8082.76	0.531191	29.5502
4456	17.887	421.392	[M-H]-			874.375	2688.44	0.895837	25.6097
4457	17.8954	108.928	[M-H]-			10684	41540.3	0.675483	16.6942
4458	17.8954	110.925	[M-H]-			8518.69	37138.9	0.630791	16.404
4461	17.8954	260.816	[M-H]-			3139.69	15348	0.617412	26.1608
4462	17.8954	558.593	[M-H]-			1194.25	5422.89	0.741403	16.5873
4464	17.9039	256.822	[M-H]-			2796.38	14947.6	0.585226	23.1116
4465	17.9039	258.819	[M-H]-			4550.56	16879.5	0.68018	25.7964
4466	17.9039	330.766	[M-H]-			2113.19	8251.51	0.683929	17.5917
4467	17.9039	332.764	[M-H]-			4112.56	18053.3	0.629679	25.844
4468	17.9039	334.761	[M-H]-			3383	9965.78	0.601856	25.2596
4469	17.9039	336.76	[M-H]-			1485.81	4487.62	0.667725	16.0032
4470	17.9039	556.597	[M-H]-			1459.44	4229.52	0.653192	21.0774
4471	17.9039	630.543	[M-H]-			1111.62	4117.4	0.761194	10.1691
4472	17.9039	632.541	[M-H]-			918	2105.67	0.842158	9.10248
4473	17.9039	634.539	[M-H]-			868.75	2286.74	0.822288	11.666
4474	17.9039	706.489	[M-H]-			942.938	2470.82	0.796662	12.4305
4475	17.9039	1004.27	[M-H]-			635.625	1750.38	0.677384	10.3472
4476	17.9124	102.981	[M-H]-			1178.88	2906.35	0.855645	17.1976
4477	17.9124	113.012	[M-H]-			3726	11276.8	0.852556	16.2741
4478	17.9124	118.959	[M-H]-			10443.2	27110.1	0.831793	22.3371
4479	17.9124	120.956	[M-H]-			4068.38	10119.4	0.833774	20.2019
4480	17.9124	130.988	[M-H]-			2576.75	7771.61	0.759631	13.9867
4481	17.9124	192.905	[M-H]-			603.5	1456.73	0.893813	4.82734
4482	17.9124	196.991	[M-H]-			1472.81	4786.53	0.799496	19.0964
4483	17.9124	202.937	[M-H]-			1992.44	5864.94	0.762351	14.961
4484	17.9124	204.935	[M-H]-			834.562	2660.07	0.738323	8.1282
4485	17.9124	266.854	[M-H]-			1301.12	2934.88	0.954817	16.9833
4486	17.9124	268.85	[M-H]-			1578.06	3712.33	0.918526	20.2445
4487	17.9124	270.846	[M-H]-			713.188	1661.69	0.710396	13.8417
4488	17.9124	270.936	[M-H]-			851	3439.63	0.647824	36.6164
4489	17.9124	276.882	[M-H]-			2738.69	6940.81	0.773802	32.8845
4490	17.9124	278.88	[M-H]-			2337.44	5623.27	0.820819	32.8411
4491	17.9124	280.878	[M-H]-			661.125	1927.63	0.77931	15.991
4492	17.9124	286.913	[M-H]-			5270.56	16146.3	0.664267	57.2544
4493	17.9124	288.911	[M-H]-			2884.81	9080.67	0.732917	32.2443
4494	17.9124	340.798	[M-H]-			944.938	2500.54	0.966197	14.7052
4495	17.9124	342.795	[M-H]-			1426.19	3249.03	0.956763	16.9793
4496	17.9124	344.795	[M-H]-			931.375	2095.19	0.914908	11.8054
4497	17.9124	350.827	[M-H]-			1507.12	3717.01	0.882287	27.3471
4498	17.9124	352.825	[M-H]-			1789.69	4181.6	0.896819	25.9859
4499	17.9124	354.822	[M-H]-			988.062	2268.5	0.686348	19.4109
4500	17.9124	354.912	[M-H]-			685.062	2610.72	0.628322	32.3352
4501	17.9124	360.86	[M-H]-			2244.25	6103.6	0.778282	36.5922
4502	17.9124	362.858	[M-H]-			2275.88	5763.38	0.856056	46.8393
4503	17.9124	364.857	[M-H]-			746	2065.8	0.71724	22.1057
4504	17.9124	370.89	[M-H]-			3494.31	11502.1	0.668497	86.8102
4505	17.9124	426.772	[M-H]-			686.125	2195.22	0.881755	15.7706
4506	17.9124	434.807	[M-H]-			672.125	1648.32	0.864098	18.4541
4507	17.9124	436.803	[M-H]-			958.625	3077.1	0.81786	21.4835
4508	17.9124	438.8	[M-H]-			600.125	1842.04	0.661966	17.2004
4509	17.9124	444.835	[M-H]-			1199.94	3470.11	0.754308	43.6493
4510	17.9124	446.835	[M-H]-			1160.69	3434.43	0.825186	37.7769
4511	17.9124	510.749	[M-H]-			900.875	2568.89	0.767086	18.7815
4512	17.9124	512.749	[M-H]-			666.938	2005.97	0.721812	17.3181
4513	17.9124	518.78	[M-H]-			948	2749.3	0.758456	33.7531
4514	17.9124	520.779	[M-H]-			1075.25	3098.62	0.724096	28.1172
4515	17.9124	522.775	[M-H]-			713.688	1805.47	0.601536	22.269
4516	17.9124	528.81	[M-H]-			1098.19	3249.8	0.809138	47.6137
4517	17.9124	530.807	[M-H]-			1330.62	4187.62	0.897312	47.221
4518	17.9124	532.805	[M-H]-			611.312	2071.31	0.866118	26.1944
4519	17.9124	540.841	[M-H]-			1190.38	3677.55	0.91933	67.8038
4520	17.9124	586.695	[M-H]-			592.062	1508.06	0.836896	15.206
4521	17.9124	594.73	[M-H]-			777.688	1891.62	0.840852	20.1015
4522	17.9124	596.723	[M-H]-			601.625	1730.83	0.7892	18.0003
4523	17.9124	602.759	[M-H]-			739.125	2290.76	0.647828	28.7136
4524	17.9124	604.758	[M-H]-			914.75	2232.59	0.789114	30.984
4525	17.9124	606.753	[M-H]-			612.812	2073.99	0.987013	28.1746
4526	17.9124	612.79	[M-H]-			853.5	2673.53	0.830075	43.1557
4527	17.9124	614.788	[M-H]-			983.5	2905.53	0.89465	44.3771
4528	17.9124	678.702	[M-H]-			857.062	2342.67	0.908138	27.9914
4529	17.9124	688.733	[M-H]-			1015.56	2463.72	0.735375	43.6333
4530	17.9124	696.767	[M-H]-			793.812	2490.09	0.781375	46.2334
4531	17.9124	698.759	[M-H]-			1031.38	2987.1	0.800099	51.0682
4532	17.9124	706.793	[M-H]-			962.812	3151.31	0.901817	49.6666
4533	17.9124	772.708	[M-H]-			747.188	2027.89	0.958679	24.971
4534	17.9208	128.989	[M-H]-			34082.1	92677.3	0.869888	28.3414
4535	17.9208	129.994	[M-H]-			806.5	2236.36	0.79088	16.1937
4536	17.9208	212.968	[M-H]-			5241.62	13688	0.809922	19.2067
4537	17.9208	214.967	[M-H]-			691.938	2263.93	0.814263	6.98239
4538	17.9208	280.968	[M-H]-			1418.5	4235	0.68727	39.5916
4539	17.9208	296.944	[M-H]-			12003.7	32616.1	0.804373	136.587
4541	17.9208	364.946	[M-H]-			1133.19	3455.45	0.719925	34.3954
4542	17.9208	372.889	[M-H]-			1958.5	5674.76	0.871464	57.8496
4543	17.9208	380.92	[M-H]-			8110.38	19741.6	0.900782	242.522
4544	17.9208	382.919	[M-H]-			2344.75	6359.6	0.883304	104.259
4545	17.9208	454.865	[M-H]-			2051.38	6150.24	0.764708	82.6739
4546	17.9208	456.864	[M-H]-			1258.06	3781.2	0.836954	56.4595
4547	17.9208	464.897	[M-H]-			3924.06	9295.03	0.928019	211.323
4548	17.9208	466.897	[M-H]-			1389.25	3265.83	0.95986	90.6003
4549	17.9208	538.843	[M-H]-			1764.88	5703.16	0.781695	79.3382
4550	17.9208	548.873	[M-H]-			2969.44	6696.38	0.857784	188.435
4551	17.9208	550.872	[M-H]-			1357.06	3149.69	0.847922	90.0532
4552	17.9208	622.82	[M-H]-			1166.69	3288.09	0.668535	77.0224
4553	17.9208	624.817	[M-H]-			1062.94	2924.86	0.770624	65.3345
4554	17.9208	632.847	[M-H]-			1929.62	4823.71	0.815012	133.537
4555	17.9208	634.846	[M-H]-			1219.06	3008.9	0.881995	87.5123
4556	17.9208	708.79	[M-H]-			884.062	2708.22	0.658647	57.2945
4557	17.9208	716.822	[M-H]-			1536.06	3415	0.714997	70.3441
4558	17.9208	718.825	[M-H]-			998.5	2982.28	0.594523	70.6177
4559	17.9208	800.805	[M-H]-			1140.56	2669.8	0.822451	82.797
4560	17.9208	802.794	[M-H]-			884.625	2132.32	0.789749	56.0337
4561	18.0144	181.112	[M-H]-			7333.56	71958.4	0.617374	63.152
4562	18.023	113.011	[M-H]-			2650.75	28113.6	0.82937	8.76905
4563	18.0316	128.989	[M-H]-			9546.81	105679	0.786865	4.25655
4564	18.0486	159.013	[M+FA-H]-			824.438	9283.19	0.950709	13.0334
4568	18.0741	258.974	[M-H]-			1534.06	17357	0.937423	8.56659
4572	18.0911	178.904	[M-H]-			713.75	4577.61	0.750514	32.9405
4573	18.0911	180.937	[M-H]-			1937.38	16656	0.590267	55.937
4574	18.0911	182.937	[M-H]-			1143.81	9947.17	0.842106	18.8139
4575	18.0996	172.906	[M-H]-			1742.69	23583.5	0.593952	59.1059
4577	18.2784	207.09	[M-H]-			3374	33225.1	0.69309	28.9713

### Sheet: R15
P. gracilis	fruit
ID	RT(min)	m/z	type	metabolite	comments	height	area	gaussian	S/N
483	1.08037	289.071	[M-H]-	(-)-Epicatechin		1082.44	5171.99	0.868268	21.5002
592	1.17393	212.044	[M-H]-	(+-)-Baclofen		1207.88	5433.77	0.921749	47.7332
1834	6.95873	210.122	[M-H]-	1,1,2-Trimethyl-1H-benzo[e]indole		2251.31	8026.43	0.913179	73.1652
2063	7.51995	197.065	[M-H]-	1,9-dimethyluric acid		1020.12	4231.53	0.769265	12.3249
3206	9.41603	197.064	[M-H]-	1,9-dimethyluric acid		5866.88	45138.8	0.793102	71.8708
4273	11.0992	197.064	[M-H]-	1,9-dimethyluric acid		4062.19	33451.3	0.875611	50.4485
1750	6.60157	255.118	[M-H]-	10,11-Dihydro-10-Hydroxycarbazepine		1750.19	6246.08	0.906543	11.5217
645	2.94385	341.156	[M-H]-	10-Acetyl-trichoderonic-acid		4748.12	43858.6	0.734235	23.5682
678	3.13138	341.155	[M-H]-	10-Acetyl-trichoderonic-acid		3819.06	25518.6	0.959449	21.4261
1428	5.2574	365.113	[M-H]-	10-hydroxycamptothecin		690.688	2451.39	0.822636	7.88052
1548	5.72547	365.11	[M-H]-	10-hydroxycamptothecin		629.188	2372.22	0.799117	7.18194
1678	6.2186	365.112	[M-H]-	10-hydroxycamptothecin		623.375	2855.37	0.937019	7.10794
1424	5.2489	327.281	[M-H]-	12-HETE-[d8]		1119	6295.18	0.910657	17.0646
1515	5.59787	327.282	[M-H]-	12-HETE-[d8]		1166.88	4777.04	0.884849	17.7826
1576	5.91257	327.283	[M-H]-	12-HETE-[d8]		1037.06	7915.56	0.620619	15.3857
1761	6.64405	329.216	[M-H]-	17alpha-Hydroxyprogesterone		2617	9468.23	0.695806	30.7593
373	1.02942	307.173	[M-H]-	1COOH-2But-A7EO2-OCH2COOH		1112.06	6057.08	0.842497	27.9725
7027	16.0659	526.958	[M+FA-H]-	1H,1H,2H,2H-perfluorodecan sulfonate (8:2) (8:2 Fluorotelomer sulfonic acid)		1052.12	7216.82	0.808521	41.7379
830	3.81198	482.324	[M-H]-	1-pentadecanoyl-2-hydroxy-sn-glycero-3-phosphocholine		2663	13556.5	0.858633	42.1934
1042	4.44117	151.036	[M-H]-	1-Phenyl-2-thiourea		3719.38	14461.9	0.902482	137.522
1312	4.97693	151.036	[M-H]-	1-Phenyl-2-thiourea		8908.12	35650.3	0.911975	205.268
1474	5.43628	151.036	[M-H]-	1-Phenyl-2-thiourea		2807.81	10473.5	0.870808	64.5154
1517	5.63195	457.167	[M-H]-	2,15-dioxapentacyclo[22.2.2.13,7.110,14.016,21]triaconta-1(26),3(30),4,6,10(29),11,13,16(21),17,19,24,27-dodecaene-4,5,8,17-tetrol 2		1957.75	7887.83	0.813713	98.0779
408	1.03785	157.07	[M-H]-	2,2-Dipyridyl		702.688	3499.86	0.903339	12.6864
7349	16.1935	160.95	[M-H]-	2,4-Dichlorophenol		6383	34814.5	0.987841	35.8657
7430	16.3126	160.95	[M-H]-	2,4-Dichlorophenol		4705.12	22444.2	0.891657	18.0123
178	0.986867	250.146	[M-H]-	2,6-Di-tert-butyl-4-nitrophenol		2014.19	13323.7	0.870109	108.239
679	3.13988	363.175	[M-H]-	2-Ethylhexyl diphenyl phosphate		1039.19	7560.75	0.835458	35.4772
1488	5.50437	289.091	[M-H]-	2'-Hydroxy-a-naphthoflavone		1065.19	3745.84	0.878432	22.8878
445	1.05488	175.062	[M-H]-	2-Isopropylmalic acid		3242.44	14334.6	0.926195	47.2112
255	1.01242	145.046	[M-H]-	2-Methylglutaric acid		1713.62	11487.9	0.849829	51.2972
6397	15.8706	253.042	[M+FA-H]-	2-Morpholinothiobenzothiazole		537.5	2467.19	0.823642	14.0155
1716	6.43968	219.147	[M-H]-	2-Phenylpiperidine-2-acetamide		2350.88	8434.77	0.977457	20.5337
1820	6.90767	219.148	[M-H]-	2-Phenylpiperidine-2-acetamide		993.625	3780.01	0.809037	8.74814
232	1.00393	347.048	[M-H]-	3(2'-Chlorophenyl)-7-hydroxy-4-phenylcoumarin		658.688	3085.8	0.828183	17.2323
1240	4.76417	345.129	[M-2H]2-	3-[(4-methylphenyl)sulfonyl]-1,2,3,4,5,6-hexahydro-8H-1,5-methanopyrido[1,2-a][1,5]diazocin-8-one, 11-[(4-methylphenyl)sulfonyl]-7,11-diazatricyclo[7.3.1.0<2,7>]trideca-2,4-dien -6-one		389311	1551500	0.915544	11156.3
1400	5.147	345.129	[M-H]-	3-[(4-methylphenyl)sulfonyl]-1,2,3,4,5,6-hexahydro-8H-1,5-methanopyrido[1,2-a][1,5]diazocin-8-one, 11-[(4-methylphenyl)sulfonyl]-7,11-diazatricyclo[7.3.1.0<2,7>]trideca-2,4-dien -6-one		98119.6	385434	0.892591	2798.11
1509	5.56382	345.129	[M-H]-	3-[(4-methylphenyl)sulfonyl]-1,2,3,4,5,6-hexahydro-8H-1,5-methanopyrido[1,2-a][1,5]diazocin-8-one, 11-[(4-methylphenyl)sulfonyl]-7,11-diazatricyclo[7.3.1.0<2,7>]trideca-2,4-dien -6-one		56464.9	213803	0.896486	1612.03
1600	6.01468	345.13	[M-H]-	3-[(4-methylphenyl)sulfonyl]-1,2,3,4,5,6-hexahydro-8H-1,5-methanopyrido[1,2-a][1,5]diazocin-8-one, 11-[(4-methylphenyl)sulfonyl]-7,11-diazatricyclo[7.3.1.0<2,7>]trideca-2,4-dien -6-one		1379.56	6638.38	0.880686	12.6699
2014	7.50295	345.129	[M-H]-	3-[(4-methylphenyl)sulfonyl]-1,2,3,4,5,6-hexahydro-8H-1,5-methanopyrido[1,2-a][1,5]diazocin-8-one, 11-[(4-methylphenyl)sulfonyl]-7,11-diazatricyclo[7.3.1.0<2,7>]trideca-2,4-dien -6-one		826.812	3675.07	0.864898	8.0311
1872	7.02675	339.148	[M-H]-	3-Acetyldeoxynivalenol		3310.69	12752.7	0.874928	51.1718
524	1.15695	85.0517	[M-H]-	3-Amino-1,2,4-triazole		899.188	3441.97	0.892145	53.409
346	1.02942	105.043	[M-H]-	3-Cyanopyridine		1565.62	5360.17	0.948932	71.8586
2350	8.03033	216.125	[M-H]-	3-hydroxy-C6-homoserine lactone		565.5	2012.34	0.931377	15.3304
1452	5.3598	167.029	[M-H]-	3-Hydroxymandelic acid		2542.12	31800.5	0.713076	53.8501
6215	15.4534	167.03	[M-H]-	3-Hydroxymandelic acid		1114.31	9169.84	0.831453	11.2085
2793	8.95722	695.001	[M-H]-	3-Man2GlcNAc		873.125	3503.35	0.840142	32.0574
295	1.02092	161.08	[M-H]-	3-Methyladipic acid		21089.1	107832	0.943641	277.125
582	1.17393	159.065	[M-H]-	3-Methyladipic acid		870.312	4505.96	0.779069	13.6267
583	1.17393	161.079	[M-H]-	3-Methyladipic acid		2887.88	11261.3	0.913285	34.755
2511	8.39562	161.08	[M-H]-	3-Methyladipic acid		821.312	4642.72	0.832738	6.60464
3148	9.40753	161.08	[M-H]-	3-Methyladipic acid		2508.25	15305.6	0.909756	32.2286
3671	10.249	161.08	[M-H]-	3-Methyladipic acid		2432.69	17350.7	0.913178	29.5227
4175	10.9207	161.08	[M-H]-	3-Methyladipic acid		776.812	5184.33	0.822758	9.39527
4334	11.1162	161.081	[M-H]-	3-Methyladipic acid		1544.62	11720	0.836773	18.6349
1584	5.97212	457.333	[M-H]-	3-O-Acetyldiosgenin		687.688	3254.19	0.79324	14.099
3459	9.80705	245.154	[M-H]-	3-Thiatetradecanoic acid		644.625	3396.58	0.980345	4.51733
3659	10.2406	245.158	[M-H]-	3-Thiatetradecanoic acid		881.375	7338.73	0.871256	6.2438
4275	11.0992	245.155	[M-H]-	3-Thiatetradecanoic acid		695.875	6654.56	0.852984	9.03529
5479	13.6933	245.153	[M-H]-	3-Thiatetradecanoic acid		1805.56	9980.87	0.867433	13.9195
5649	14.0245	245.154	[M-H]-	3-Thiatetradecanoic acid		14181	87481.8	0.780297	117.198
5917	14.7815	245.154	[M-H]-	3-Thiatetradecanoic acid		725.125	4140.34	0.763394	4.7859
6047	15.0198	245.154	[M-H]-	3-Thiatetradecanoic acid		7767.25	40177.7	0.84058	64.2665
177	0.986867	217.076	[M-H]-	4,4`-Thiodianiline		4770.44	30771.3	0.739197	180.266
542	1.15695	267.004	[M-H]-	4,4'-Methylene bis(o-chloroaniline)		659.125	2751.88	0.928974	27.4828
1717	6.43968	311.248	[M-H]-	4,4'-Methylenebis(2,6-diethylaniline)		1762.75	9658.08	0.833441	14.527
2294	7.91973	197.064	[M-H]-	4-Fluorobenzoylpropionic acid		1243.44	5097.64	0.871556	15.3864
2593	8.43798	197.064	[M-H]-	4-Fluorobenzoylpropionic acid		1320.81	4869.84	0.785076	14.8858
3589	10.079	197.063	[M-H]-	4-Fluorobenzoylpropionic acid		5044.5	30536.7	0.887562	52.5613
896	4.05862	217.093	[M-H]-	4-Formyl-antipyrine		1368.5	9906.47	0.851228	6.27743
1609	6.08262	217.094	[M-H]-	4-Formyl-antipyrine		1681	15239.7	0.835366	10.7716
8358	17.9103	217.093	[M-H]-	4-Formyl-antipyrine		799.5	2188.92	0.848832	5.35973
756	3.51432	177.056	[M-H]-	4-Methoxycinnamic acid		2296.5	12575.6	0.853874	61.3946
1066	4.51762	177.057	[M-H]-	4-Methoxycinnamic acid		5100.62	19416.1	0.841901	139.806
307	1.02092	198.058	[M-H]-	4-methyl-7-aminocoumarin		606	2248.64	0.801324	25.0437
290	1.02092	132.061	[M-H]-	4-Methylbenzotriazole		1718.12	10563.8	0.718451	43.4036
6644	15.9047	215.05	[M-H]-	4'-Sulfamylacetanilide		624.688	4016.2	0.806924	3.94304
5716	14.0415	167.108	[M-H]-	4-tert-Butylcatechol		854.5	5417.74	0.734614	13.9159
1233	4.75567	459.125	[M-H]-	5-(6-acetyloxy-3,5,7-trimethoxy-4-oxochromen-2-yl)-2-methoxyphenyl acetate		612	3190.17	0.939562	16.4272
44	0.961383	259.075	[M-H]-	5,6-Chrysenequinone		3877.69	21767	0.79295	97.5965
8479	18.0891	304.973	[M+FA-H]-	5-Bromo-2'-deoxyuridine		1363.38	11748.9	0.696396	60.5498
532	1.15695	131.028	[M-H]-	5-Fluorouracil		3791.75	15577.8	0.879836	11.6098
5200	12.8849	327.274	[M-H]-	5-HETE-[d8]		3389.44	16683.6	0.908918	56.1965
7541	16.3634	327.272	[M-H]-	5-HETE-[d8]		2887.56	10530.5	0.814641	47.3641
562	1.16545	192.064	[M-H]-	5-Hydroxyindole-3-acetic acid		15005.6	67767.2	0.972283	521.55
570	1.16545	295.092	[M-H]-	6-Ethoxy-3(4'-hydroxyphenyl)-4-methylcoumarin		1251.25	4367.45	0.870709	17.1208
1475	5.43628	177.054	[M-H]-	7-Hydroxy-4-methylcoumarin		580.5	2537.07	0.764763	15.4933
1939	7.27348	213.024	[M-H]-	8-CHLOROTHEOPHYLLINE		1616	6534.89	0.830693	18.7004
6402	15.8706	317.215	[M-H]-	8-HEPE		698.125	3939.75	0.664579	13.7364
6269	15.7768	311.229	[M-H]-	9-HPODE		2385.75	24987.6	0.689846	19.7547
1751	6.61863	311.284	[M-H]-	AA-[d8]		3100.06	13151.5	0.867091	26.7116
2475	8.37015	311.286	[M-H]-	AA-[d8]		1624.69	10731.6	0.812838	17.6796
3078	9.3226	337.21	[M-H]-	Acebutolol		784.375	3126.77	0.906906	15.8761
841	3.9054	327.153	[M-H]-	Acepromazine		1289.69	6311.44	0.742694	20.7087
556	1.16545	152.069	[M-H]-	Acetaminophen / paracetamol		885.125	5053.4	0.802892	44.7347
1555	5.73395	314.107	[M-H]-	Acetochlor ESA		591.812	2186.72	0.809157	18.9119
5691	14.033	325.121	[M-H]-	Acetohexamide		910.688	5036.49	0.750514	17.5353
5115	12.6213	810.13	[M-H]-	Acetyl-CoA		1179.19	5715.12	0.737733	49.4598
5880	14.6882	809.124	[M-H]-	Acetyl-CoA		1402.31	7297.42	0.907806	37.3409
230	1.00393	327.049	[M+FA-H]-	Acid Orange 7 (free acid)		582.812	4685.13	0.921177	18.4684
480	1.08037	134.047	[M-H]-	Adenine		14941.9	82593.4	0.791598	660.903
578	1.17393	137.056	[M-H]-	Adenine		1593.56	6315.86	0.858226	37.3995
2256	7.90277	235.03	[M-H]-	Ajoene (not validated)		1004.06	3669.54	0.881852	31.544
572	1.16545	395.106	[M-H]-	Alantrypinone		1408.12	5550.62	0.821604	23.8789
2020	7.50295	565.402	[M-H]-	Alloxanthin		3391.88	14442	0.841358	16.205
2577	8.41252	565.401	[M-H]-	Alloxanthin		968.5	5488.58	0.986199	7.7894
351	1.02942	146.078	[M-H]-	Allysine (not validated)		9956.62	46587.2	0.840914	137.178
413	1.03785	338.993	[M-H]-	alpha-D-Glucose-1,6-diphosphate		645.938	5291.47	0.827469	26.4498
1628	6.14215	637.388	[M-H]-	Amarouciaxanthin A		3197.94	12725.4	0.874889	83.869
1822	6.92467	615.398	[M-H]-	Amarouciaxanthin A		585.625	2103.5	0.745555	16.9953
6902	16.049	376.979	[M-H]-	Ambroxol		4191.44	22781.1	0.850694	278.571
1815	6.87368	409.152	[M-H]-	Amlodipine		531	2298.32	0.815987	10.6542
1069	4.51762	705.239	[M-H]-	Amorphin		4426.38	19214.6	0.951894	209.069
1169	4.67908	705.241	[M-H]-	Amorphin		2293.69	8623.94	0.915117	106.02
1425	5.2574	314.104	[M-H]-	Amoxapine		2581.25	9736.33	0.822244	84.9268
1668	6.2186	314.105	[M-H]-	Amoxapine		16371.5	62653.1	0.853897	675.635
3071	9.3056	837.468	[M-H]-	Anabaenopeptin B		2675.88	9022.68	0.690849	21.8726
448	1.05488	303.132	[M-H]-	Arachidonic acid		2441.62	10633.8	0.917561	88.1876
1382	5.147	271.08	[M-H]-	Arbutin		1111.44	4301.17	0.898659	16.7375
1873	7.02675	341.144	[M-H]-	Arylbenzofuran flavonoid base + 3O, 1MeO, 1Prenyl		1559	6294.82	0.818437	8.07432
1763	6.64405	331.214	[M-H]-	ascr#17		929.812	3879.77	0.897495	14.7891
447	1.05488	295.127	[M-H]-	Aspartame		2372.88	10736	0.709366	34.5108
5136	12.7912	843.472	[M-H]-	Astragaloside IV		797.625	5754.65	0.815358	15.9556
5319	13.0039	843.474	[M-H]-	Astragaloside IV		713.625	7109.09	0.916116	15.0137
540	1.15695	229.024	[M-H]-	Asulam		4908.56	21003.6	0.914586	93.9843
311	1.02092	266.142	[M-H]-	Atenolol acid		1196.06	6989.9	0.875449	54.4404
706	3.30983	447.236	[M+FA-H]-	Atranone B		7602.5	49626.9	0.83277	214.979
6425	15.8706	503.004	[M+FA-H]-	AVE9423		959.25	4535.07	0.786158	39.7495
1091	4.6366	369.093	[M-H]-	Averufin		1435.5	6112.12	0.926524	24.3866
8169	17.6213	721.277	[M-H]-	Azadirachtin		738.5	3737.16	0.871745	29.0681
691	3.1995	189.117	[M-H]-	Azelaic acid		2656.38	19101.4	0.76081	44.586
6403	15.8706	318.014	[M-H]-	Azinphos methyl		7404	38755.9	0.707134	500.845
6401	15.8706	317.01	[M-2H]2-	Azinphos-methyl		148662	793134	0.697617	8814.48
6898	16.049	317.01	[M-H]-	Azinphos-methyl		24279.5	112701	0.922067	1429.16
600	1.17393	309.178	[M-H]-	Baquiloprim		1283.25	5229.74	0.893616	40.9486
3629	10.147	309.178	[M-H]-	Baquiloprim		842.625	4143.61	0.934232	25.8296
4289	11.1077	309.179	[M+FA-H]-	Baquiloprim		1266.31	8296.81	0.935876	39.2283
961	4.22858	361.127	[M-2H]2-	Barbatic acid		91071.9	354550	0.84613	3399.34
1412	5.15555	383.111	[M-H]-	Barbatic acid		745.438	3755.51	0.945378	9.09892
2008	7.49445	737.409	[M-H]-	Bayogenin base + O-HexA		1788.94	7763.95	0.877502	42.7925
573	1.16545	396.051	[M-H]-	Bensulide		2526	8001.35	0.949614	132.326
875	3.97352	396.058	[M-H]-	Bensulide		527.5	1993.91	0.875466	27.8109
576	1.17393	117.046	[M-H]-	Benzimidazole		4272.81	15066.2	0.981405	146.094
636	1.44635	117.046	[M-H]-	Benzimidazole		1246.69	7767.74	0.917223	37.2823
5056	12.6043	117.045	[M-H]-	Benzimidazole		1595.12	7931.97	0.904138	48.1626
789	3.65882	431.237	[M-H]-	Benzofenap		2402.31	10549.5	0.834261	63.9372
1667	6.2186	299.08	[M-H]-	Benzoic acid + 1O, O-Hex		2020.25	8210.84	0.834292	29.0186
1237	4.76417	315.075	[M-H]-	Benzoic acid + 2O, O-Hex		4390.94	17733	0.914203	159.992
7381	16.202	313.143	[M-H]-	Benzyl butyl phthalate		1454.75	5160.73	0.790269	17.8859
893	4.01605	235.111	[M-H]-	Benzyl-2-naphthylether		719.625	3377.65	0.926338	21.0938
1324	4.98543	675.228	[M-H]-	Biflavonoid-flavone base + 3MeO and flavone base + 3MeO		577.375	2669.39	0.932047	27.9615
375	1.02942	311.159	[M-H]-	Bifonazol		632.125	4053.01	0.947205	5.59115
633	1.19093	429.106	[M-H]-	Bispyribac		582.312	2910.84	0.90519	10.6494
318	1.02092	365.123	[M-H]-	Bumetanide		2014.62	9494.64	0.860684	23.854
4195	10.9292	249.122	[M-H]-	Caffeoyl putrescin (isomer of 391)		631.875	4221.88	0.680703	8.8019
53	0.961383	333.125	[M-H]-	Camptothecin-OH		966.438	3315.03	0.700264	31.7641
954	4.19453	333.126	[M-H]-	Camptothecin-OH		588.375	3180.11	0.69062	14.0449
1449	5.35125	360.152	[M-H]-	Capecitabine		29490.9	113990	0.837857	1080.4
1641	6.20155	360.151	[M+FA-H]-	Capecitabine		157498	668751	0.803601	5802.01
1808	6.87368	358.14	[M-H]-	Capecitabine		10901.4	40438.2	0.890028	310.418
3663	10.2406	720.65	[M-H]-	Cer[NS] d43:2		608.5	3863.38	0.678166	23.6212
3797	10.3597	750.696	[M-2H]2-	Cer[NS] d45:1		622.125	2917.25	0.874455	21.1804
4141	10.9038	750.696	[M-2H]2-	Cer[NS] d45:1		1345.5	5448.12	0.805237	50.3129
1430	5.27448	389.164	[M-H]-	Cetirizine		18764.2	70349.6	0.894985	800.668
1490	5.50437	389.164	[M-H]-	Cetirizine		23144.2	83857.9	0.913086	985.538
1558	5.74245	389.167	[M-H]-	Cetirizine		1302.81	4818.4	0.951945	13.8287
518	1.13992	405.161	[M+FA-H]-	Cetirizine N-Oxide		746.375	3270	0.887155	35.6222
6286	15.8279	915.523	[M-H]-	Chikusetsusaponin III		5368.25	12903.8	0.809132	198.514
1383	5.147	300.086	[M-H]-	Chlordiazepoxide		27422.7	103854	0.875788	862.644
1056	4.44967	197.088	[M-H]-	Chlordimeform		657.812	2859.43	0.912428	9.68796
1638	6.20155	358.977	[M-H]-	Chlorfenvinphos		2531.94	10922.8	0.773192	143.797
5652	14.0245	326.88	[M-H]-	Chlorothalonil-TP R417888		841.75	4286.38	0.812552	41.8902
1227	4.75567	344.885	[M-H]-	Chlorothalonil-TP R471811		907.312	3662.53	0.769812	6.12189
797	3.69282	319.108	[M-H]-	Chlorpromazine		6589.38	32116.5	0.912372	174.51
750	3.45482	431.275	[M-H]-	Cholic acid		1472.06	8379.81	0.965891	39.0934
6273	15.8194	395.361	[M-H]-	Chromafenozide		642.625	2903.4	0.769234	9.43111
7412	16.2531	395.353	[M-H]-	Chromafenozide		3260.5	18233.2	0.80972	55.621
5489	13.7018	147.099	[M+FA-H]-	Citramalic acid		2174.31	11116	0.898439	38.8047
5675	14.033	147.099	[M+FA-H]-	Citramalic acid		17425.8	104787	0.786873	755.749
5915	14.7815	147.098	[M+FA-H]-	Citramalic acid		773.625	3124.81	0.823228	32.2839
6039	15.0198	147.098	[M+FA-H]-	Citramalic acid		12475.3	63004.8	0.866507	541.877
356	1.02942	191.097	[M+FA-H]-	Citric acid		716691	2814599	0.886665	13458.3
640	1.70158	191.096	[M-H]-	Citric acid		6066.31	105041	0.752001	93.6055
651	3.06328	191.097	[M-2H]2-	Citric acid		109813	751943	0.805677	1974.1
721	3.33545	191.097	[M-H]-	Citric acid		7899.75	57828.1	0.804287	130.937
599	1.17393	301.148	[M-H]-	CLC_301.1468_14.3		640.25	2644.51	0.82502	18.5172
6395	15.8706	250.016	[M-H]-	Clothianidin		6763.94	38897.9	0.681344	364.389
181	0.986867	359.19	[M-H]-	Cortisone		34516.3	107623	0.727939	581.696
2241	7.86862	399.196	[M-H]-	Corynanthine		1531.88	7592.46	0.83013	28.7376
3358	9.73053	725.201	[M-H]-	Coumarin base + 1O, 1MeO, O-(C26H31O12)		4053.62	26320.1	0.77027	149.275
1322	4.98543	325.088	[M-H]-	Coumaroyl Hexoside (isomer of 690, 692)		3203.19	12313.1	0.905586	8.37022
8085	17.4004	284.128	[M-H]-	Coumaroyl tyramine		585.625	3563.33	0.860507	15.3796
6797	15.9727	621.389	[M-H]-	Crassostreaxanthin B		1126	7188.11	0.88736	24.0208
5068	12.6128	133.079	[M-H]-	Creatine		2258	11545.8	0.9102	50.7074
5182	12.8849	133.08	[M+FA-H]-	Creatine		10068.2	47796.1	0.929103	230.062
5487	13.7018	133.08	[M-H]-	Creatine		586.438	4171.22	0.726981	24.0571
5672	14.033	133.081	[M+FA-H]-	Creatine		6593.5	37650.2	0.80048	150.379
5860	14.5863	133.081	[M-H]-	Creatine		583.438	2147.79	0.935576	12.8685
8155	17.5703	481.314	[M-H]-	Crustecdysone		15116.5	91629.5	0.687775	195.367
8195	17.6809	481.315	[M-H]-	Crustecdysone		6432.81	28388.9	0.981003	78.7194
4052	10.8359	493.284	[M-H]-	Cyclo(VVFF)		571.75	3360.49	0.784138	14.6121
1799	6.83972	665.426	[M-H]-	Cyclogaleginoside A.		1766	7502.52	0.936035	64.1006
175	0.986867	215.078	[M-H]-	Cymoxanil-TP IN-KQ960		14369.5	75163.4	0.859537	81.5886
634	1.27613	215.078	[M-H]-	Cymoxanil-TP IN-KQ960		5456.88	95949	0.603194	37.0125
534	1.15695	191.06	[M-2H]2-	D-(-)-Quinic acid		219325	989848	0.776868	4013.22
3024	9.17813	207.131	[M-H]-	D-2-Aminobutyrate		1869	10779.5	0.829185	8.30869
1577	5.91257	358.162	[M-H]-	Danofloxacin		1536	5689.67	0.88538	85.8528
834	3.82902	403.241	[M-H]-	Dehydrocholic acid		2960	11754.3	0.884376	41.1283
3152	9.40753	231.136	[M-H]-	dehydrocostus lactone		1396.38	9135.65	0.885568	22.0748
5074	12.6128	231.137	[M-H]-	dehydrocostus lactone		1643.25	8432.35	0.89435	26.7622
5191	12.8849	231.136	[M-H]-	dehydrocostus lactone		7376.38	35044.5	0.853428	126.149
5648	14.0245	231.136	[M+FA-H]-	dehydrocostus lactone		2419.94	12689	0.899769	40.2184
2353	8.03033	397.307	[M-H]-	delta-Tocotrienol		2115.75	7936.65	0.858849	30.1134
1421	5.20643	359.138	[M-H]-	Deoxyloganic acid (Not validated)		1174.06	4769.48	0.850619	10.3742
6275	15.8279	136.001	[M-H]-	Desthiobiotin		1795.75	4630.03	0.770314	13.1635
7372	16.202	136.001	[M-H]-	Desthiobiotin		2385.44	11983.7	0.682203	16.4559
692	3.1995	367.174	[M-H]-	Diacetoxyscirpenol		838.188	6684.63	0.752631	20.5478
777	3.61635	367.176	[M-H]-	Diacetoxyscirpenol		2960.19	19813.5	0.856411	73.1124
1764	6.64405	367.181	[M-H]-	Diacetoxyscirpenol		1309	4759.24	0.859659	21.6284
139	0.978383	614.777	[M-H]-	Diatrizoate		990.938	3059.27	0.955765	45.7129
8454	17.9274	614.783	[M-H]-	Diatrizoate		1169	3924.23	0.860125	52.6628
1505	5.55533	225.197	[M-H]-	Dicyclohexylurea		19857.5	78924.6	0.88203	288.094
903	4.09248	375.146	[M-H]-	Diffractic acid		886.375	4629.1	0.929581	7.81079
1184	4.7387	375.146	[M-2H]2-	Diffractic acid		773641	3646813	0.731747	11578.3
2039	7.51145	375.147	[M-H]-	Diffractic acid		955	6118.43	0.884954	6.89714
5246	12.9444	375.258	[M-H]-	Digitoxigenin		1231.25	6094.14	0.895789	16.8313
440	1.04635	335.217	[M-H]-	Dihexyl phthalate		646.125	2724.15	0.806259	13.173
605	1.17393	367.229	[M-H]-	Dihydrostilbene base + 3O, 2Prenyl		587.938	2475.27	0.926328	9.30691
476	1.08037	133.044	[M-2H]2-	Dihydroxy-Valerate		320648	1574857	0.795838	7366.09
3	0.918917	273.014	[M-H]-	Dimethyl-5-sulfoisophthalate		5736.5	20254	0.794281	151.781
748	3.45482	211.107	[M-H]-	Di-n-butyl phosphate		773.812	4200.52	0.710445	9.59106
97	0.978383	299.055	[M-H]-	Diosmetin		756.25	3190.21	0.802649	15.2118
1942	7.27348	453.249	[M-H]-	Diphenoxylate		678.688	2899.75	0.889841	7.65925
2523	8.39562	453.248	[M-H]-	Diphenoxylate		64961.6	250623	0.850635	841.22
2979	9.16115	453.248	[M-H]-	Diphenoxylate		2215.62	10010.6	0.96646	27.7502
3299	9.56067	453.249	[M+FA-H]-	Diphenoxylate		791.812	4203.7	0.902419	8.47363
4116	10.9038	453.249	[M+FA-H]-	Diphenoxylate		2442.44	15168.5	0.940803	29.4264
4489	11.3374	453.25	[M-H]-	Diphenoxylate		5331.56	36095.9	0.95339	66.1956
4726	11.8729	453.252	[M+FA-H]-	Diphenoxylate		6334.44	39760.8	0.801799	75.1793
446	1.05488	203.06	[M+FA-H]-	Diphenylphosphine oxide		1783.38	7247.24	0.918718	20.6327
1736	6.55025	327.294	[M-H]-	Docosahexaenoic acid		606.125	2968.72	0.980565	6.23255
1075	4.56008	402.159	[M-H]-	Droperidol		842.625	3752.12	0.942606	32.4215
1608	6.07412	237.161	[M-H]-	Dropropizine		1238.88	4831.81	0.908129	22.1246
3245	9.45015	733.497	[M-H]-	DSGEGDFXAEGGGVR		1130.75	9372.26	0.676583	8.90122
1073	4.54303	585.343	[M-H]-	Ecdysterone 22-O-benzoate		1467.81	6104.33	0.884256	49.6363
1977	7.39248	300.183	[M-H]-	Echinatine		616.562	2557.75	0.763059	22.2943
2545	8.39562	682.465	[M-2H]2-	Enniatin A		309095	1197577	0.888919	10946.5
2027	7.50295	654.429	[M-H]-	Enniatin B1		36713.2	132712	0.91064	1440.59
326	1.02092	425.153	[M-H]-	Eprosartan		9829.44	39862.3	0.773932	420.536
601	1.17393	326.187	[M-H]-	Ergometrinine		602.562	2200.92	0.903149	6.29128
1051	4.44117	341.088	[M-H]-	Esculin		1480.81	5886.22	0.800231	8.381
1702	6.38032	253.197	[M-H]-	Estrone		1047.94	4434.3	0.833261	22.1253
593	1.17393	218.149	[M-H]-	Ethoxyquin		2536.69	8888.48	0.87844	79.9597
839	3.88002	195.071	[M-H]-	Ethyl vanillate		640.188	3141.48	0.82521	7.23527
264	1.01242	195.093	[M+FA-H]-	Ethylbeta-carboline		8217.94	43892.6	0.97772	105.536
519	1.14848	103.026	[M-H]-	Ethylenethiourea		893.125	3918.69	0.949945	19.0986
1765	6.64405	377.211	[M+FA-H]-	Etofenprox		1646.06	6644.96	0.837629	34.1408
693	3.1995	387.185	[M-H]-	Eudesmin		1093.19	8126.76	0.737378	50.673
1984	7.40098	387.175	[M-H]-	Eudesmin		1068.38	8064.48	0.804576	16.7602
638	1.62498	302.127	[M-H]-	Evodiamine		844.375	3409.51	0.857282	25.8379
8475	18.0551	227.125	[M-H]-	FA 12:3+2O		1254.44	7735.96	0.838767	12.8235
1059	4.46658	395.214	[M-H]-	FA 18:0+2O+SO4		3450.25	14015.1	0.9377	60.322
1981	7.39248	395.206	[M-H]-	FA 18:0+2O+SO4		1237.25	8308.45	0.700841	18.7049
2110	7.57095	395.207	[M-H]-	FA 18:0+2O+SO4		796.625	3632.22	0.801458	12.1076
3260	9.47557	297.245	[M-H]-	FA 18:1+1O		2882.19	11003.8	0.832823	28.8726
907	4.1095	171.102	[M-H]-	FA 9:1+1O		763.75	3137.61	0.880812	4.6025
774	3.56543	373.168	[M-H]-	Fellutanine A		1381.19	9638.47	0.698062	39.9258
2036	7.51145	323.162	[M-H]-	Feruloyl lysine		3296.56	12491.1	0.842493	29.4634
2299	7.91973	323.161	[M-H]-	Feruloyl lysine		1255.19	4745.31	0.681468	10.4532
2513	8.39562	323.161	[M-H]-	Feruloyl lysine		4573.31	19787.7	0.789504	38.0631
2805	8.96568	323.163	[M-H]-	Feruloyl lysine		2724.81	13645.7	0.911362	22.5059
3156	9.40753	323.161	[M-H]-	Feruloyl lysine		1644.75	12442.2	0.922674	13.0069
3403	9.74753	323.162	[M-H]-	Feruloyl lysine		2383	14775.3	0.908438	20.9236
3630	10.147	323.161	[M-H]-	Feruloyl lysine		3429.19	24429.1	0.767461	26.5262
3946	10.5806	323.161	[M-H]-	Feruloyl lysine		1985.12	12039.8	0.961693	15.872
4176	10.9207	323.163	[M-H]-	Feruloyl lysine		1547	9803.43	0.893435	13.367
4290	11.1077	323.163	[M-H]-	Feruloyl lysine		3796.44	26034.3	0.931326	29.3533
4752	11.8899	323.159	[M-H]-	Feruloyl lysine		1157.19	9368.89	0.898046	9.99872
5139	12.8082	323.16	[M-H]-	Feruloyl lysine		870.562	4638.42	0.843702	7.49376
5315	13.0039	323.161	[M-H]-	Feruloyl lysine		1195.31	7234.36	0.921674	9.74805
1420	5.20643	344.145	[M-H]-	Feruloyl O-methyldopamine		4513.56	17424.6	0.862446	113.805
1849	6.97578	344.153	[M-H]-	Feruloyl O-methyldopamine		53531.4	195554	0.890921	1358.37
1108	4.6451	367.096	[M-H]-	Feruloyl quinic acid (isomer of 886, 888)		4359.31	18830	0.992014	74.344
7124	16.0913	450.924	[M-H]-	Fipronil sulfone		804.188	6914.39	0.639001	44.3175
1045	4.44117	225.09	[M-H]-	Flavanone		1588.38	6753.47	0.82279	20.986
4494	11.3374	757.204	[M-H]-	Flavone base + 4O, C-Hex-CoumaroylHex		1228.31	8968.48	0.807437	67.2081
246	1.00393	639.122	[M+FA-H]-	Flavone base + 4O, O-HexA-HexA		535.062	2045.7	0.971594	25.6012
4095	10.8869	755.207	[M-H]-	Flavonol base + 3O, O-Hex, O-Hex+C6H9O4		677.938	2977.83	0.981265	28.2677
2828	8.96568	695.145	[M-2H]2-	Flavonol base + 3O, O-Hex, O-MalonylHex		1084.5	4340.6	0.813046	44.3584
5233	12.8934	325.997	[M-H]-	Flumetsulam		558	3188.54	0.807641	22.7216
5718	14.0415	326.048	[M-H]-	Flumetsulam		1090	6547.23	0.697404	44.4841
3097	9.33958	405.22	[M-H]-	Flunarizine		600.5	2635.87	0.957106	14.2371
3600	10.13	405.219	[M-H]-	Flunarizine		721.938	3538.82	0.911118	17.5006
1423	5.20643	410.139	[M-H]-	Flurazepam		679.188	2615.78	0.862045	26.4585
12	0.927383	252.953	[M-H]-	Fluroxypyr		3079.38	8976.8	0.888886	114.187
30	0.952883	161.011	[M+FA-H]-	Fluxapyroxad (BAS 700 F)-TP CSCD465008		1648.75	7544.04	0.898049	16.7508
429	1.03785	451.106	[M-H]-	Foramsulfuron		2867.69	12054	0.954774	69.1746
2079	7.51995	703.361	[M-H]-	Fumonisin Py2		2353.94	10262.2	0.979731	94.2673
7711	16.5928	703.354	[M-H]-	Fumonisin Py2		619.812	2316.65	0.854219	23.215
3255	9.45858	773.42	[M-H]-	Furostane base + 2O, O-Hex, O-Hex		1016.75	6172.66	0.759185	20.6519
1564	5.75942	639.368	[M-H]-	Furostane base -2H + O-Hex		3735.62	14460.6	0.849181	129.926
1798	6.82275	577.377	[M-H]-	Furostane base -2H + O-Hex		1603.25	5955.08	0.924619	22.9299
1644	6.20155	361.154	[M-2H]2-	Fusaperazine E		23110	98084.1	0.806993	861.367
2562	8.40398	185.156	[M-H]-	gamma-Undecalactone		738.812	4487.28	0.923212	7.73004
908	4.1095	323.176	[M-H]-	Gardnerine		666.938	3060.61	0.892053	5.09043
3561	10.0705	249.15	[M-H]-	Gemfibrozil		1529.75	9054.64	0.962716	24.2384
1175	4.72165	411.13	[M-H]-	Geniposide		3389.44	22579.7	0.663079	21.389
715	3.30983	510.31	[M-H]-	Germine		1624.12	9116.05	0.909684	15.9242
1890	7.06085	409.146	[M-H]-	Ginkgolide A		1087.38	4166.83	0.913853	52.0404
1493	5.50437	425.145	[M-H]-	Ginkgolide B		2418.75	8907.69	0.861305	11.186
1881	7.04387	667.442	[M-H]-	Ginsenoside compound K		18017.3	72911	0.83404	537.571
2135	7.65605	667.442	[M-H]-	Ginsenoside compound K		7691.19	28154.7	0.915592	225.705
2182	7.77507	667.442	[M-H]-	Ginsenoside compound K		6397.19	24437.5	0.868152	172.122
2253	7.89427	667.442	[M-H]-	Ginsenoside compound K		5172.19	19823.8	0.844907	151.22
2392	8.08128	667.445	[M-H]-	Ginsenoside compound K		1003.5	4358.11	0.869671	26.2312
2050	7.51145	639.443	[M+FA-H]-	Ginsenoside F1		189969	722172	0.85456	6699.65
2326	7.92823	683.433	[M-H]-	Ginsenoside F1		4294.31	22406	0.760506	141.99
1767	6.6696	771.488	[M-H]-	Ginsenoside F3		720.688	3519.97	0.768695	9.78167
1867	7.01823	771.492	[M-H]-	Ginsenoside F3		2160	11977.3	0.782219	35.9797
3898	10.5551	811.484	[M+FA-H]-	Ginsenoside Rg5		3284.94	13531.6	0.729715	72.402
2099	7.54545	605.435	[M-H]-	Ginsenoside Rh3		1315.88	5717.49	0.931009	40.585
680	3.13988	491.233	[M+FA-H]-	Glimepiride		1255	9448.69	0.760629	15.7325
771	3.54838	491.234	[M+FA-H]-	Glimepiride		16731.6	82772.6	0.893969	445.423
228	1.00393	263.07	[M+FA-H]-	Glutamyl-S-methylcysteine		966.25	5584.14	0.949594	20.457
508	1.10583	171.007	[M-H]-	Glycerol-2-phosphate		3374.06	18317.1	0.710905	21.5517
1755	6.64405	221.201	[M-H]-	Glycyl-phenylalanine		3645.62	13519.8	0.85803	138.005
2477	8.37863	221.201	[M-H]-	Glycyl-phenylalanine		2019.5	7306.25	0.90446	39.1613
2944	9.13557	221.201	[M-H]-	Glycyl-phenylalanine		1190.44	4855.75	0.89086	22.9155
650	3.06328	175.099	[M-H]-	Glycylvaline		2911.12	12306.1	0.786489	40.4828
1718	6.43968	469.332	[M-H]-	Glycyrrhetinic Acid		849.875	3758.14	0.915006	10.0931
2931	9.0846	469.328	[M-H]-	Glycyrrhetinic Acid		1041.12	4022.54	0.911371	16.3492
5813	14.4074	821.003	[M-H]-	Glycyrrhizate		2090.56	7996.02	0.977163	117.675
796	3.69282	301.094	[M-H]-	Guanine		1302.06	6740.61	0.901794	19.2758
955	4.20302	303.11	[M-H]-	Guanine		912.438	4622.1	0.763337	24.6814
1046	4.44117	303.111	[M-H]-	Guanine		21820.9	81527	0.879236	612.102
1068	4.51762	301.093	[M-H]-	Guanine		1136.12	5122.77	0.935411	16.8016
1652	6.2101	301.095	[M-H]-	Guanine		703.812	3249.74	0.908589	10.1355
1187	4.7387	376.15	[M+FA-H]-	Haloperidol		152354	714276	0.80224	5485.14
7536	16.3634	269.304	[M-H]-	Heptadecanoic acid		5640.62	19845.2	0.919014	96.3161
6392	15.8706	249.011	[M-2H]2-	Heptenophos		160182	935581	0.66846	5193.82
6895	16.049	249.011	[M-H]-	Heptenophos		32637.4	170179	0.86582	1042.24
1810	6.87368	373.166	[M-2H]2-	Hexahydrocurcumin		149561	572282	0.863654	4760.81
1887	7.06085	373.165	[M-H]-	Hexahydrocurcumin		18385.9	67267.3	0.921687	578.901
1391	5.147	316.116	[M-2H]2-	Hippeastrine		41705.6	154640	0.882799	1978.12
2015	7.50295	365.184	[M-H]-	Hirsuteine		704.688	2562.36	0.881185	7.75916
2515	8.39562	365.18	[M-H]-	Hirsuteine		3549.75	14787.1	0.929604	41.4969
632	1.19093	427.104	[M-H]-	Hispidulin acetate		1235.56	6647.19	0.897285	11.0527
661	3.06328	427.102	[M-H]-	Hispidulin acetate		5775.94	44977.8	0.770292	54.9821
59	0.969867	154.095	[M-H]-	Histidine		2186.94	11312.7	0.760653	92.1277
565	1.16545	243.113	[M-H]-	Histidylserine		4349.62	16105.5	0.79547	62.8326
2018	7.50295	425.213	[M-H]-	HT-2 Toxin		7869.19	26623.3	0.926855	37.3841
1210	4.7472	357.167	[M-H]-	Hycanthone		682.062	2650.02	0.710545	20.5944
1538	5.64895	299.114	[M-H]-	Hydroxyphenylethanol + Pen		3759.44	14808.1	0.863153	43.5922
2743	8.86372	189.08	[M+FA-H]-	Hydroxysuberic acid		678.938	3020.4	0.907305	9.8791
2934	9.09308	189.079	[M+FA-H]-	Hydroxysuberic acid		893.062	4529.32	0.806038	12.6357
3458	9.80705	189.081	[M+FA-H]-	Hydroxysuberic acid		558.25	3153.41	0.836091	7.78081
5188	12.8849	189.082	[M+FA-H]-	Hydroxysuberic acid		927.062	4779.54	0.92506	15.2866
6078	15.0283	189.08	[M+FA-H]-	Hydroxysuberic acid		683.625	4080.36	0.837599	10.2877
3153	9.40753	249.149	[M-H]-	Hypnophilin		2840.62	16848.5	0.927579	40.841
3674	10.249	249.149	[M-H]-	Hypnophilin		2168.88	16027.1	0.88206	33.4712
718	3.32683	137.054	[M-H]-	Hypoxanthine		2651.31	16692.7	0.735839	62.7042
956	4.22858	137.054	[M-H]-	Hypoxanthine		809.938	4251.82	0.737629	17.6121
994	4.29652	735.255	[M-H]-	Icariin		1047.75	4693.74	0.733085	31.2162
1171	4.70465	677.235	[M-H]-	Icariin		872.625	3534.47	0.900215	31.4647
516	1.13992	290.147	[M-H]-	Imazethapyr		1327.12	6099.38	0.932469	62.6604
1874	7.02675	349.178	[M-H]-	Imidocarb		1589.38	6570.15	0.760939	41.7916
8351	17.9018	194.09	[M-H]-	Iminostilbene		1012.44	5084.44	0.593195	11.7195
253	1.01242	119.062	[M-H]-	Indazole		39654.8	205304	0.828404	38.9706
86	0.978383	245.092	[M-H]-	Indole-3-acetyl-L-alanine		591.75	3792.17	0.691511	4.74635
487	1.08037	477.065	[M-H]-	Indolylmethyl glucosinolate + 1MeO		1426.81	5534.81	0.797131	55.3903
6276	15.8279	267.069	[M-H]-	Inosine		663.062	1493.3	0.701719	14.4085
391	1.02942	477.235	[M-H]-	Ioperamide		1308.69	4818.26	0.858496	21.9283
787	3.65882	429.236	[M-H]-	Irbesartan		6795.38	28447	0.82897	137.317
853	3.9225	405.174	[M-H]-	isoosajin		1060.5	5013.47	0.869526	51.3188
590	1.17393	204.13	[M-H]-	Isopentenyl adenine		1616.56	6432.71	0.824986	60.4781
1693	6.2783	193.127	[M-H]-	Isoproturon-monodemethyl		20928.8	74094.1	0.936616	393.204
27	0.944367	565.156	[M-H]-	Isoschaftoside		1859	6356.04	0.747375	49.4586
1840	6.97578	313.097	[M-H]-	Isoxathion		5250	19373.3	0.927951	70.9203
544	1.15695	312.997	[M+FA-H]-	Isozophos		1125.38	5490.44	0.824492	35.1938
378	1.02942	342.179	[M-H]-	JWH-018		31098.1	130230	0.977084	996.864
2963	9.15265	739.205	[M-H]-	Kaempferol-3-O-alpha-L-rhamnopyranosyl(1-2)-beta-D-glucopyranoside-7-O-alpha-L-rhamnopyranoside		2157.94	9608.11	0.789849	74.4055
3740	10.2575	725.225	[M-2H]2-	Kaempferol-3-Rhamnoside-4''-Rhamnoside-7-Rhamnoside		5032.44	30490.5	0.668393	185.657
193	0.986867	485.002	[M+FA-H]-	Kanamycin		657.5	2433.13	0.74591	37.9162
371	1.02942	280.161	[M-H]-	Karbutilate		1101.69	5667.47	0.789867	51.2952
1225	4.75567	307.183	[M-H]-	Koumine		3454.44	16348.8	0.860618	88.1414
1801	6.8482	298.108	[M-H]-	Kresoxim-methyl acid		6239.31	21866.9	0.852219	177.522
168	0.986867	188.036	[M-H]-	Kynurenic acid		1604.5	7439.99	0.722603	72.3173
256	1.01242	145.093	[M-H]-	L-(+)-Lysine		1700.38	12064.8	0.87047	37.8336
8097	17.4089	357.268	[M-H]-	Lagochilin		11671.9	76537.2	0.86891	139.803
5760	14.3393	239.112	[M-H]-	L-Anserine		807.5	3828.05	0.86809	9.20044
567	1.16545	265.146	[M-H]-	Lauryl sulfate		1362.62	5121.57	0.866769	49.0633
310	1.02092	246.149	[M-H]-	Leu-Gly-Gly		794.188	4565	0.806849	30.441
6407	15.8706	367.002	[M+FA-H]-	Leupeptin		2080.75	9238.52	0.860455	53.2605
564	1.16545	205.078	[M+FA-H]-	Levamisole		624.312	2650.57	0.897772	14.7332
1000	4.31355	193.091	[M-H]-	Levetiracetam		2273.69	18339.6	0.848274	38.8422
309	1.02092	237.109	[M-H]-	L-Homoserine		931.438	3739.17	0.772262	22.4536
203	0.995367	405.201	[M-H]-	Lincomycin		1385.12	5094.53	0.955617	34.8156
1963	7.35852	279.223	[M-H]-	Linoleic acid		743.938	4258.37	0.706351	16.4915
322	1.02092	417.119	[M-H]-	Liquiritin		668.125	2906.7	0.837382	29.7115
1706	6.3973	629.375	[M-H]-	Lopinavir		12368.4	56941.9	0.952886	380.493
733	3.38673	287.124	[M-H]-	L-Ornithine		622.625	4069.42	0.719397	9.30115
323	1.02092	421.156	[M-H]-	Losartan		14687.9	52310.1	0.915122	869.819
587	1.17393	187.064	[M-H]-	L-Rhamnose		1056.94	3954.23	0.916336	16.237
7731	16.6012	775.679	[M-H]-	L-Thyroxine		1460.31	14554	0.521721	45.4947
453	1.05488	513.185	[M-H]-	Lyalosidic acid		6408.94	22448.1	0.841415	227.194
7408	16.2361	571.452	[M-H]-	Lycopene-5,6-diol		1528.38	7044.79	0.778744	37.3184
65	0.969867	316.178	[M-H]-	Lycopsamine N-oxide		2165.06	11688.7	0.728681	102.548
1674	6.2186	330.134	[M-H]-	Lycorine-monoacetate		33294.5	125892	0.869333	1622.25
891	3.97352	538.349	[M-H]-	Lyso-PC 18:1(9Z)		1596.5	6808.19	0.904531	23.6155
1189	4.7387	377.152	[M-H]-	Lyxoflavin		25435.8	120593	0.797663	1161.6
320	1.02092	409.166	[M-H]-	Mangostin		1137.81	5312.36	0.869752	55.3258
3566	10.0705	473.363	[M+FA-H]-	Maslinic acid		1553.88	9787.2	0.865098	10.3843
4297	11.1077	473.363	[M+FA-H]-	Maslinic acid		1582.81	12301.4	0.902365	12.6378
5484	13.6933	473.367	[M+FA-H]-	Maslinic acid		10316.9	47910.3	0.745409	86.2348
5661	14.0245	473.368	[M+FA-H]-	Maslinic acid		47238.6	291697	0.888926	393.336
6065	15.0198	473.368	[M+FA-H]-	Maslinic acid		31732.9	159535	0.875014	267.181
1446	5.35125	359.148	[M-2H]2-	Matairesinol		156740	614361	0.823366	2771.75
1541	5.65745	359.148	[M-H]-	Matairesinol		4891.81	23489.7	0.764389	44.6801
1639	6.20155	359.148	[M-2H]2-	Matairesinol		771472	3303131	0.800476	7299.34
2038	7.51145	359.149	[M-H]-	Matairesinol		1819.56	10219.7	0.806455	12.9505
2382	8.03882	359.148	[M-H]-	Matairesinol		1377.12	6595.62	0.905119	7.78911
2659	8.54027	249.203	[M-H]-	Matrine		4511.38	17441.3	0.908499	134.673
1899	7.08638	371.16	[M-H]-	MEF-Glu		756.812	3339.5	0.867407	9.28114
2257	7.90277	383.05	[M-H]-	Mefruside		639.312	2385.35	0.930245	19.4024
349	1.02942	127.069	[M-H]-	Melamine		967.938	4854.74	0.934321	17.9614
571	1.16545	302.968	[M-H]-	Methidathion		3336.44	16347.4	0.800949	192.968
473	1.08037	115.03	[M-H]-	Methimazole		37068.2	171946	0.814251	981.403
8084	17.4004	283.995	[M-H]-	Methotrimeprazine		741.188	3357.89	0.704842	23.3591
1236	4.76417	163.017	[M-H]-	Methyl 5-chloro-5-oxovalerate		683.562	3788.75	0.979578	6.33786
6553	15.8791	163.017	[M-H]-	Methyl 5-chloro-5-oxovalerate		1805.81	10634.9	0.764834	19.7262
7826	16.7542	163.017	[M-H]-	Methyl 5-chloro-5-oxovalerate		733.312	4897.91	0.921863	5.97112
8170	17.6298	163.016	[M-H]-	Methyl 5-chloro-5-oxovalerate		1112.81	12894.9	0.796793	12.335
8487	18.2418	163.017	[M-H]-	Methyl 5-chloro-5-oxovalerate		3289.75	24419.3	0.928369	7.82346
1648	6.20155	362.158	[M-H]-	Methylevoxine		2752.31	12155.9	0.80624	86.551
401	1.02942	683.352	[M-H]-	Methyllycaconitine		6584.94	21085	0.882507	206.021
6391	15.8706	210.994	[M-H]-	Methysergide		2133.25	8739.69	0.777686	30.6362
1842	6.97578	328.123	[M-H]-	Metolachlor ESA		33562.2	119537	0.919333	1628.65
1238	4.76417	330.103	[M-H]-	Metolachlor-NOA 413173		27221.4	108462	0.910651	710.134
1398	5.147	330.103	[M-H]-	Metolachlor-NOA 413173		6986.38	27344.1	0.88875	181.109
1507	5.56382	330.103	[M-H]-	Metolachlor-NOA 413173		3684.44	14183.4	0.869666	94.367
968	4.22858	531.285	[M-H]-	MGMG 16:3		4436.56	18981	0.740015	115.899
1078	4.58553	531.288	[M-H]-	MGMG 16:3		5582.19	19555.4	0.852778	153.951
1164	4.67908	531.285	[M-H]-	MGMG 16:3		9092.25	36129.5	0.853041	265.056
6413	15.8706	414.995	[M-H]-	Miconazole		1627.56	6518.92	0.775172	86.6637
1044	4.44117	210.062	[M-H]-	Milrinone		592.312	2657.5	0.944	20.2095
1957	7.32453	266.159	[M-H]-	Mirtazapine		617.875	2563.28	0.717116	19.7043
3207	9.41603	199.061	[M-H]-	Monuron		1806.88	14079.8	0.860672	44.6633
4284	11.1077	199.062	[M-H]-	Monuron		1392.06	11820.7	0.723459	17.5511
366	1.02942	221.11	[M-H]-	Morantel		538.812	3059.94	0.868163	12.6265
2103	7.55395	185.023	[M-H]-	m-Xylene-4-sulfonic acid		38269.5	145704	0.883638	453.46
1410	5.15555	343.112	[M-H]-	Mycophenolic acid		823.562	3952.66	0.911451	6.18041
1199	4.7387	451.092	[M-H]-	Myricetin-3-Xyloside		2363.44	9466.63	0.85313	132.066
3253	9.45858	730.474	[M-H]-	Myxoxanthophyll		3063.12	13586	0.885887	44.1976
584	1.17393	164.107	[M-H]-	N-(2,4-Dimethylphenyl)acetamide		930.438	3364.44	0.922305	36.8959
357	1.02942	192.1	[M+FA-H]-	N,N-Diethyl-4-hydroxybenzamide		55793.7	216505	0.854925	2014.09
653	3.06328	192.1	[M-H]-	N,N-Diethyl-4-hydroxybenzamide		7838.44	54877.6	0.808603	277.935
1920	7.23942	194.123	[M-H]-	N,N-Diethyl-4-hydroxybenzamide		23296.2	88158.9	0.792478	299.081
1519	5.64045	284.09	[M-H]-	N4-Acetylcytidine		577	2227.95	0.810151	15.6797
1406	5.147	353.093	[M-H]-	N4-Acetylsulfadimethoxine		2358.44	10071.2	0.935288	29.1832
964	4.22858	362.131	[M-H]-	N4-Anisoyl-2'-deoxycytidine		15006.1	58790.4	0.843215	850.608
1180	4.7387	360.12	[M-H]-	N4-Anisoyl-2'-deoxycytidine		54202.6	242335	0.777398	1994.84
554	1.16545	128.064	[M-H]-	Naphthalene		27307.3	92896.5	0.899691	1351.92
637	1.55692	207.017	[M-H]-	Naphthalene-2-sulfonic acid		2606.94	25341.8	0.946174	3.62555
688	3.18243	207.018	[M-H]-	Naphthalene-2-sulfonic acid		1813.25	16442.5	0.861672	4.5921
738	3.40375	207.016	[M-H]-	Naphthalene-2-sulfonic acid		1632.94	7437.06	0.658256	15.2294
894	4.04157	207.017	[M-H]-	Naphthalene-2-sulfonic acid		1530.81	10246.2	0.742222	16.1455
1072	4.54303	207.017	[M-H]-	Naphthalene-2-sulfonic acid		1232.5	11703.8	0.795329	3.03362
1286	4.87465	207.016	[M-H]-	Naphthalene-2-sulfonic acid		900.125	6368.11	0.933328	11.9164
6390	15.8706	207.016	[M-H]-	Naphthalene-2-sulfonic acid		7699.62	28917.2	0.828784	21.3677
8485	18.157	207.017	[M-H]-	Naphthalene-2-sulfonic acid		25547.5	528269	0.56435	356.703
569	1.16545	292.196	[M-H]-	Naproanilide		1277.56	4891.25	0.880803	52.429
698	3.25042	233.115	[M-H]-	N-Cyclohexyl-2-benzothiazol-amine		1160.19	6593.74	0.564622	39.6101
409	1.03785	209.111	[M-H]-	Neocuproine		7551.81	28448.4	0.787255	129.663
690	3.18243	379.228	[M-H]-	Neotame		568.562	3743.49	0.782002	12.0757
321	1.02092	415.122	[M-H]-	N-Fructoryl cysteinylalanine + C2H5S		1464.81	5733.97	0.920993	32.3008
39	0.961383	159.147	[M-H]-	N-Nitrosodibutylamine (NDBA)		555.375	2141.43	0.871235	10.0812
1807	6.85672	283.081	[M-H]-	OCP_283.0845_16.2		723.5	2742.24	0.820352	14.5723
8476	18.0805	174.994	[M-H]-	Octopine		6290.06	80933.7	0.663849	79.187
6223	15.4962	281.305	[M-H]-	Oleic acid		6436.94	34963.9	0.824521	243.373
6259	15.7683	281.306	[M-H]-	Oleic acid		1683.06	7342.33	0.795964	30.9984
449	1.05488	346.122	[M-H]-	Omeprazole		1157.5	8523.94	0.832116	59.8928
2065	7.51995	313.3	[M-H]-	Oseltamivir		914.875	3297.99	0.93187	24.3152
2977	9.16115	313.3	[M-H]-	Oseltamivir		558.312	2588.56	0.955264	9.03349
3088	9.33108	313.303	[M-H]-	Oseltamivir		790.938	3069.3	0.822231	13.1144
995	4.30502	283.166	[M-H]-	Oseltamivir carboxylate		595.812	2862.03	0.776534	10.8158
101	0.978383	355.004	[M-H]-	Oxidized glutathione		683.812	2505.75	0.805858	28.3327
557	1.16545	155.032	[M-H]-	Patulin		1267.19	5119.15	0.834185	22.5586
8175	17.6383	828.573	[M-H]-	PC 35:3		1073	15445	0.805448	14.0618
6705	15.9217	187.101	[M-H]-	p-Cresol sulfate		665.375	2903.13	0.604959	8.87013
2997	9.16115	738.501	[M-2H]2-	PE 36:4		235074	937547	0.894797	6119.56
4093	10.8869	750.499	[M-2H]2-	PE 37:5		618.75	1874.1	0.729014	18.4776
7735	16.6012	822.603	[M-H]-	PE 42:4		1824.56	17178.5	0.711262	21.8884
179	0.986867	253.997	[M-H]-	Penciclovir		560	1896.89	0.858978	26.8052
595	1.17393	282.142	[M+FA-H]-	Pendimethalin		1500.31	5550.55	0.882205	67.919
5057	12.6043	171.067	[M+FA-H]-	Penicillic Acid		672.688	3947.11	0.965713	3.98204
5185	12.8849	171.066	[M+FA-H]-	Penicillic Acid		2941.25	14735.4	0.841909	18.9232
5490	13.7018	171.067	[M+FA-H]-	Penicillic Acid		636.688	3182.22	0.85041	3.53868
5676	14.033	171.066	[M+FA-H]-	Penicillic Acid		5394.62	31806.6	0.792333	34.784
6041	15.0198	171.067	[M+FA-H]-	Penicillic Acid		2515.19	14347	0.726354	16.1562
1573	5.84447	447.219	[M-H]-	Pentose-Hexose + C10H17		5442.25	20441.5	0.843278	100.714
904	4.101	279.147	[M-H]-	Pentoxifylline		7823.69	30546.6	0.864552	271.228
96	0.978383	298.94	[M-H]-	Perfluorobutane sulfonic acid (PFBuS)		3407.38	11601	0.669447	49.5039
7064	16.0743	298.947	[M-H]-	Perfluorobutane sulfonic acid (PFBuS)		6023.69	47176	0.7414	93.2639
8431	17.9274	298.941	[M-H]-	Perfluorobutane sulfonic acid (PFBuS)		2969.25	7515.93	0.89073	46.0057
6904	16.049	442.978	[M-H]-	Perfluorooctyl phosphate		9518	46762.4	0.880459	595.606
6399	15.8706	262.981	[M-H]-	Perfluoropentanoic acid		984.688	4849.44	0.757929	27.9023
6582	15.8791	712.942	[M-H]-	Perfluorotetradecanoic acid (PFTeDA)		747.312	3031.09	0.852391	39.9453
6973	16.0574	662.947	[M-H]-	Perfluorotridecanoic acid (PFTrDA)		1057.12	5067.62	0.806212	61.8717
1911	7.17147	693.462	[M-H]-	PG 30:0		1697.06	6428.24	0.894528	31.2912
2152	7.69858	693.465	[M-H]-	PG 30:0		864.562	4211.69	0.869808	14.281
2258	7.90277	693.463	[M-H]-	PG 30:0		2736.06	14848	0.865591	47.9719
2605	8.43798	693.465	[M+FA-H]-	PG 30:0		15595.8	62138.9	0.839864	232.418
2652	8.53178	721.499	[M-H]-	PG 32:0		1103.44	5594.96	0.8338	14.0227
2911	9.03363	721.5	[M-H]-	PG 32:0		11236.1	59978.5	0.71381	151.727
3102	9.33958	721.501	[M+FA-H]-	PG 32:0		112793	495006	0.947668	1553.18
2222	7.82607	717.463	[M-H]-	PG 32:2		3004.38	11574.6	0.844445	103.003
2728	8.83817	745.503	[M-H]-	PG 34:2		1302.31	5397.69	0.827195	23.6806
2120	7.62205	743.481	[M-H]-	PG 34:3		2635.69	11355.1	0.887359	34.2861
2186	7.77507	743.482	[M-H]-	PG 34:3		1196.31	6457.56	0.787721	15.1374
3254	9.45858	743.488	[M-H]-	PG 34:3		1574.06	7831.48	0.900229	19.6971
3486	9.8835	743.487	[M-H]-	PG 34:3		31808.9	184066	0.770964	446.739
3625	10.1385	743.49	[M-H]-	PG 34:3		4724.69	22554.3	0.944745	70.8849
3793	10.3597	743.487	[M-H]-	PG 34:3		56621	286168	0.920827	776.867
4000	10.6486	743.487	[M-H]-	PG 34:3		7012.19	42307.5	0.937136	91.0115
4138	10.9038	743.486	[M-2H]2-	PG 34:3		72434	462234	0.871398	1015.46
4387	11.2096	743.492	[M-H]-	PG 34:3		1778	10226.5	0.910328	19.8058
3882	10.4618	771.525	[M-H]-	PG 36:3		1413.88	7332.73	0.909284	20.895
4848	12.2215	771.525	[M-H]-	PG 36:3		15512.8	95943.4	0.873579	240.228
4952	12.3746	771.52	[M-2H]2-	PG 36:3		108519	658819	0.87761	1881.49
5012	12.4937	771.524	[M-2H]2-	PG 36:3		77506.8	435616	0.842801	1424.71
5159	12.8082	771.526	[M-H]-	PG 36:3		29367.9	182060	0.926417	518.428
5298	12.9954	771.523	[M-H]-	PG 36:3		40097.2	239992	0.929491	714.368
5345	13.1398	771.526	[M-H]-	PG 36:3		4330.88	22550.2	0.829768	74.7446
2342	7.97078	769.492	[M-H]-	PG 36:4		1064.75	4689.45	0.769155	14.0189
5243	12.9104	797.539	[M-H]-	PG 38:4		3983.38	31086.7	0.888289	29.5869
2693	8.68508	821.537	[M-H]-	PG 40:6		1583.44	6986.86	0.907516	20.3308
4436	11.2949	839.49	[M+FA-H]-	PG 42:11		2655.19	11173.9	0.886057	73.8684
4538	11.3714	839.49	[M-H]-	PG 42:11		2824.69	13654.4	0.799479	83.8893
4652	11.7285	839.486	[M-H]-	PG 42:11		1940.88	12416.1	0.939622	53.8042
4814	11.941	839.488	[M-H]-	PG 42:11		1514	8922.05	0.751539	42.8333
3556	10.0619	295.159	[M+FA-H]-	Phacidin		1465.62	7336.77	0.89065	20.9449
1734	6.52478	285.13	[M-H]-	PharmaGSID_47263		629.625	3016.39	0.804761	6.35308
370	1.02942	267.04	[M-H]-	Phenanzine-1_6-dicarboxylic acid		2900.56	13302.3	0.850091	66.4449
761	3.54838	293.146	[M-H]-	Phenyl-butyryl-glutamine		24120.8	114390	0.922086	246.094
1207	4.7472	293.145	[M-H]-	Phenyl-butyryl-glutamine		966.938	3668.17	0.899538	9.28545
580	1.17393	147.061	[M-H]-	Phenyltetrazole		4320.06	16785.6	0.871366	85.1984
83	0.978383	225.108	[M-H]-	PHIP		37468.6	118034	0.868528	796.207
635	1.27613	225.107	[M-H]-	PHIP		1794.25	11272.2	0.665745	23.4029
1266	4.78117	225.109	[M+FA-H]-	PHIP		5791	23065.5	0.912753	84.2109
3349	9.72197	714.213	[M-H]-	Phosphatidylcholine 14:0-18:2		1103.5	6827.76	0.780027	60.8561
3384	9.73903	714.138	[M-2H]2-	Phosphatidylcholine 14:0-18:2 / 16:1-16:1		1274.75	7992.33	0.810114	74.6652
5793	14.3989	812.548	[M-2H]2-	Phosphatidylcholine 14:0-20:4		63956.7	335552	0.830051	782.977
6169	15.3089	826.566	[M-2H]2-	Phosphatidylcholine 15:0-20:4		95538.6	839885	0.645714	1823.89
3736	10.2575	716.154	[M-2H]2-	Phosphatidylcholine 16:0-16:1 / 14:0-18:1		1133.62	5151.89	0.851151	51.4331
7272	16.1339	742.784	[M-H]-	Phosphatidylcholine 16:0-18:2		767.188	5001.37	0.610821	31.6043
157	0.978383	790.782	[M-H]-	Phosphatidylcholine 16:0-22:6		571.438	1739.29	0.940994	29.9556
3146	9.399	714.081	[M-H]-	Phosphatidylcholine 16:1-16:1		876.438	6112.18	0.877177	49.2564
3956	10.5806	742.253	[M-H]-	Phosphatidylcholine 16:1-18:1		687.688	3617.09	0.93109	26.769
6617	15.8962	742.978	[M+FA-H]-	Phosphatidylcholine 16:1-18:1		1505.12	8076.26	0.710765	82.8597
4432	11.2864	768.178	[M-H]-	Phosphatidylcholine 18:0-18:3		1406.88	4619.19	0.74734	47.3315
4755	11.8899	768.105	[M-H]-	Phosphatidylcholine 18:0-18:3		1987.44	11910.2	0.973869	103.904
5513	13.7188	796.175	[M-H]-	Phosphatidylcholine 18:0-20:3		4844.81	28261	0.703165	249.952
6298	15.8365	840.579	[M-H]-	Phosphatidylcholine 18:1-20:4		283993	671379	0.720785	9973.67
7311	16.1511	900.671	[M-H]-	Phosphatidylcholine 18:1-22:1		1033.69	5918.15	0.949564	68.0655
5999	14.8326	814.225	[M-2H]2-	Phosphatidylcholine 18:2-22:6 / 20:4-20:4		1083.38	5089.88	0.718625	36.9119
5573	13.7527	786.214	[M-H]-	Phosphatidylcholine 19:0-18:1		1058.44	5397.26	0.768166	61.4644
5462	13.6678	824.582	[M-2H]2-	Phosphatidylcholine alkenyl 16:0-20:4		6341.25	54770.3	0.8613	49.0487
4171	10.9123	754.181	[M-2H]2-	Phosphatidylcholine alkenyl 18:1-18:1		1220	4902.38	0.935512	52.954
3410	9.74753	728.164	[M-H]-	Phosphatidylcholine alkyl 16:0-18:2		827.688	4681.37	0.876927	31.0668
3411	9.74753	728.216	[M-H]-	Phosphatidylcholine alkyl 16:0-18:2		925.125	5763.16	0.950077	39.4022
4956	12.3746	776.263	[M-2H]2-	Phosphatidylcholine alkyl 16:0-22:6		589.688	2759.41	0.936666	21.9731
7287	16.1425	806.63	[M-H]-	Phosphatidylcholine alkyl 18:0-16:0		952.875	9298.7	0.885809	38.4088
7733	16.6012	806.62	[M-H]-	Phosphatidylcholine alkyl 18:0-16:0		3384.38	43244.4	0.652781	90.4618
4794	11.9069	758.237	[M-H]-	Phosphatidylcholine alkyl 18:0-18:1		682.312	4347.23	0.883592	28.2924
3493	9.8835	752.522	[M-2H]2-	Phosphatidylethanolamine 17:0-20:4		99082.9	535884	0.659103	1958.91
4768	11.8984	766.539	[M-H]-	Phosphatidylethanolamine 18:0-20:4		536025	3109229	0.945437	13656.1
5546	13.7357	794.574	[M-H]-	Phosphatidylethanolamine 18:0-22:4		1556124	11002100	0.811717	16285
4797	11.9069	764.829	[M-H]-	Phosphatidylethanolamine 18:1-20:4		1282.75	5933.3	0.848829	58.8967
4738	11.8729	780.557	[M-2H]2-	Phosphatidylethanolamine 19:0-20:4		143889	965913	0.835537	2721.69
3052	9.25465	792.558	[M-H]-	Phosphatidylethanolamine 20:0-20:5		684	4178.43	0.797327	14.3154
3104	9.33958	722.506	[M-H]-	Phosphatidylethanolamine alkenyl 16:0-20:4		40540.4	176275	0.960084	1056.2
3433	9.78158	736.525	[M-2H]2-	Phosphatidylethanolamine alkenyl 17:0-20:4		43218.2	168280	0.865555	1247.14
4959	12.3746	778.577	[M-2H]2-	Phosphatidylethanolamine alkenyl 18:0-22:4		865.5	5381.14	0.880211	12.1349
5031	12.5022	778.582	[M-2H]2-	Phosphatidylethanolamine alkenyl 18:0-22:4		954.312	4519.76	0.916819	14.7254
4953	12.3746	772.525	[M-H]-	Phosphatidylethanolamine alkenyl 18:1-22:6		35236.2	214404	0.885138	731.377
5014	12.4937	772.526	[M-H]-	Phosphatidylethanolamine alkenyl 18:1-22:6		24724.8	139749	0.84433	545.603
4559	11.4139	770.516	[M-2H]2-	Phosphatidylethanolamine alkenyl 18:2-22:6		3752.44	17656.7	0.950564	130.044
1018	4.40713	528.308	[M-H]-	Phosphatidylethanolamine lyso 22:4		771.5	3605.95	0.749946	18.9806
3897	10.5551	747.527	[M-H]-	Phosphatidylglyceride 16:0-18:1		908.75	6222.6	0.847474	18.7991
4008	10.6656	797.528	[M-H]-	Phosphatidylglyceride 18:0-20:4		850.125	4663.16	0.947657	6.43148
4578	11.4651	797.528	[M-H]-	Phosphatidylglyceride 18:0-20:4		3949.5	24938.3	0.738107	34.3171
5093	12.6128	797.525	[M-H]-	Phosphatidylglyceride 18:0-20:4		75656.5	514444	0.757233	2197.67
7401	16.202	911.557	[M-H]-	Phosphatidylinositol 18:0-22:5		1495.69	6085.59	0.820434	69.8255
7574	16.3973	911.573	[M+FA-H]-	Phosphatidylinositol 18:0-22:5		7133.44	28540.5	0.889879	295.863
7628	16.4825	911.571	[M-H]-	Phosphatidylinositol 18:0-22:5		7314	27054.8	0.574336	175.694
1715	6.43115	597.302	[M-H]-	Phosphatidylinositol lyso 18:1		1706.12	6647.27	0.869645	44.9089
3141	9.399	709.132	[M-H]-	Phosphatidylserine 17:0-20:4		2562.56	11631.2	0.755712	146.281
3137	9.399	701.103	[M-H]-	Phosphatidylserine 18:0-18:1		1085.5	7100.9	0.883826	53.7457
3650	10.1725	725.142	[M-H]-	Phosphatidylserine 18:0-20:3		2680.12	13629.6	0.747095	153.774
3408	9.74753	723.092	[M-H]-	Phosphatidylserine 18:0-20:4		3639.81	16796.1	0.978064	192.645
3218	9.41603	699.126	[M-H]-	Phosphatidylserine 18:1-18:1		541.438	2925.85	0.96619	23.4657
6003	14.8411	804.495	[M-H]-	Phosphatidylserine 18:1-20:5		691.5	2819.12	0.758798	10.9574
4648	11.7285	757.125	[M-H]-	Phosphatidylserine 18:1-22:0 / 20:0-20:1		862.875	4972	0.854057	55.2356
3289	9.55218	807.498	[M-H]-	PI 32:1		2367.44	11351.9	0.934422	50.4908
3361	9.73053	807.496	[M-H]-	PI 32:1		12572.2	82666	0.891797	265.496
3558	10.0619	807.5	[M-H]-	PI 32:1		8269.56	51865.6	0.881747	171.017
3756	10.2915	807.501	[M-H]-	PI 32:1		6947.62	30160.3	0.832932	139.589
5062	12.6043	881.515	[M-H]-	PI 38:6		782.25	4539.19	0.831194	30.111
25	0.944367	238.918	[M-H]-	Picloram		666.812	2465.13	0.757781	40.8721
1485	5.44477	309.095	[M-H]-	Picrotin		618.562	2590.8	0.836346	9.8072
1857	6.99277	423.236	[M-H]-	Pravastatin		2874.31	10813.9	0.894132	57.4137
2098	7.54545	423.234	[M-H]-	Pravastatin		871.75	4140.63	0.751676	16.763
3438	9.79	423.233	[M-H]-	Pravastatin		1116.25	4525.36	0.921436	21.1095
3601	10.13	423.234	[M-H]-	Pravastatin		1361.31	6299.62	0.957303	26.2777
616	1.18243	312.17	[M-H]-	Pretilachlor		2110.81	8747.14	0.855037	97.195
649	3.05478	312.17	[M-H]-	Pretilachlor		3185.25	19488.9	0.76985	146.969
1615	6.09112	221.164	[M-H]-	Prilocaine		3503.88	13353.4	0.892826	80.6168
507	1.10583	116.097	[M-H]-	Proline		1081.06	6419.35	0.751788	74.8772
3208	9.41603	213.12	[M-H]-	Prolylproline		802.312	5692.03	0.649422	8.87367
4873	12.3065	213.122	[M-H]-	Prolylproline		3476.69	13503.8	0.865257	40.3673
5073	12.6128	213.122	[M-H]-	Prolylproline		3945.5	20046.7	0.896988	45.0062
5226	12.8934	213.122	[M-H]-	Prolylproline		17870.8	82950.4	0.840634	210.714
5507	13.7103	213.122	[M-H]-	Prolylproline		796.625	6116.81	0.745012	7.66542
5680	14.033	213.122	[M+FA-H]-	Prolylproline		8978.12	46909.8	0.844434	104.605
5491	13.7018	189.155	[M-H]-	Propamocarb		882.188	5640.86	0.816586	13.621
5639	14.0245	189.154	[M-H]-	Propamocarb		9102.38	49244.7	0.817748	153.886
6552	15.8791	154.98	[M-H]-	Propyl thiosulfate		624.562	4166.4	0.703608	11.4177
676	3.08028	179.075	[M-H]-	Propylparaben		1161.88	12075.8	0.87975	12.4787
755	3.49733	179.073	[M-H]-	Propylparaben		5063.19	25298.8	0.884731	79.9416
5391	13.3953	353.235	[M-H]-	Prostaglandin F2a		1072.44	5455.27	0.847859	10.2751
1299	4.94268	317.129	[M-H]-	Pyraclonil		7513.81	27075.5	0.922377	368.955
1386	5.147	315.113	[M-2H]2-	Pyraclonil		251032	947968	0.866812	9216.07
387	1.02942	439.169	[M-H]-	Pyrazolynate		3952.44	14851.9	0.833644	250.122
1461	5.38528	249.091	[M-H]-	Pyrimethamine		846	3197.06	0.94892	12.0542
1316	4.97693	288.118	[M-H]-	Pyrophen		9252.88	34289.9	0.828829	370.481
1123	4.6451	570.335	[M-H]-	Pyrrhoxathinol 5,8-furanoide		9310	40039.1	0.96679	324.461
1665	6.2101	435.093	[M-H]-	Quercetin-3-Arabinoside		1325.94	4801.8	0.926362	85.6931
662	3.06328	429.101	[M-H]-	Quizalofop-p-tefuryl		2524	19970.6	0.763625	50.7422
1497	5.51285	301.13	[M-H]-	RAN-dm		971.375	3730.55	0.925437	13.6453
229	1.00393	315.154	[M-H]-	Ranitidine		1336.38	4765.08	0.844757	48.8234
840	3.9054	315.149	[M-H]-	Ranitidine		564.312	2520.37	0.923565	6.96182
1804	6.8482	313.134	[M-H]-	Ranitidine		33300.3	114651	0.865214	460.601
7181	16.1083	130.004	[M-H]-	Ranitidine		3238.19	33579.1	0.84206	18.0538
7477	16.338	130.004	[M-H]-	Ranitidine		1789.12	11846	0.923609	8.73477
1426	5.2574	329.131	[M-H]-	Ranitidine N-oxide		20044.9	72551.9	0.877864	585.57
1465	5.40228	331.146	[M-H]-	Ranitidine N-oxide		1343.62	5561.56	0.957996	20.3778
1556	5.73395	329.13	[M-H]-	Ranitidine N-oxide		11651.1	42169.5	0.826118	145.581
1671	6.2186	329.131	[M-2H]2-	Ranitidine N-oxide		191886	735362	0.87932	5611.91
1991	7.45208	451.256	[M-H]-	Repaglinide		767.125	3249.44	0.78565	15.3507
426	1.03785	383.194	[M-H]-	Reserpinine		1872.81	6933.77	0.827818	23.3168
1768	6.71215	383.197	[M-H]-	Reserpinine		1076.44	7068.43	0.726264	8.63468
2016	7.50295	383.195	[M-H]-	Reserpinine		4453	14776.8	0.938748	38.3363
2352	8.03033	383.196	[M-H]-	Reserpinine		1080.94	3888.82	0.945685	8.7039
2517	8.39562	383.195	[M-H]-	Reserpinine		1070	4606.99	0.934643	8.95993
2808	8.96568	383.195	[M-H]-	Reserpinine		4526.88	19261.8	0.976256	39.3604
7544	16.3634	385.239	[M-H]-	Resibufogenin		620.188	3393.81	0.736128	10.8613
297	1.02092	165.077	[M+FA-H]-	Rhodeose		6636.12	28974.1	0.706536	157.559
7376	16.202	165.076	[M-H]-	Rhodeose		694.125	2777.61	0.664902	13.9726
754	3.49733	135.074	[M-H]-	Ribitol		1814.31	9543.52	0.950462	30.9939
1311	4.97693	135.075	[M-H]-	Ribitol		1820.31	7046.37	0.852726	31.2865
1498	5.52137	377.145	[M-H]-	Riboflavin		1263.5	5490.84	0.90554	26.0546
5032	12.5022	784.349	[M-H]-	Rifaximin		818.188	3073.36	0.890809	21.331
394	1.02942	533.272	[M-H]-	Roridin A		31838	101547	0.872717	1109.53
1230	4.75567	373.133	[M-H]-	Rubone		828.125	6350.05	0.855961	9.5023
1232	4.75567	383.109	[M-H]-	S-Adenosyl-L-homocysteine		705.188	3659.73	0.717694	8.44978
2620	8.44648	779.454	[M-H]-	Saikosaponin A		1694.12	7459.87	0.839172	19.8372
2379	8.03033	779.465	[M-H]-	Saikosaponin B2		3763.56	18760.9	0.907372	47.6701
2406	8.1236	779.459	[M-H]-	Saikosaponin B2		2584.88	12227.8	0.985942	54.0624
2848	8.96568	779.462	[M-H]-	Saikosaponin B2		7988	37442	0.978536	175.352
3813	10.3597	825.46	[M-H]-	Saikosaponin b2		1839.19	8540.1	0.89505	38.6562
1310	4.95982	285.098	[M-H]-	Salicin		557.75	2979.17	0.808657	5.70743
7704	16.5759	866.612	[M-H]-	Sarcinaxanthin monoglucoside		3860.56	27762.2	0.91377	113.411
1494	5.50437	427.142	[M-H]-	SB243213A		916.375	3684.45	0.879169	17.9763
610	1.17393	433.227	[M-H]-	Schizandrin		558.188	2365.04	0.89494	12.6558
1453	5.3598	329.096	[M-H]-	Scleroderolide		2428.62	9516.66	0.830742	29.3619
331	1.02092	463.131	[M+FA-H]-	Scoparin		2137.81	9044.69	0.997646	110.196
432	1.03785	455.103	[M-H]-	Scutellarein tetraacetate		627.062	2864.14	0.973946	34.3388
533	1.15695	173.046	[M-H]-	Shikimic acid		9305.19	36951.2	0.996387	178.676
628	1.18243	472.337	[M-H]-	Sipeimine, 3-Ac		3663.81	17971.4	0.727912	122.385
238	1.00393	430.101	[M-H]-	Sitagliptin		1030.56	4733.98	0.781229	31.4786
5261	12.9784	747.568	[M-H]-	SM d33:1		603.438	5401.38	0.727841	15.9566
5428	13.5657	747.562	[M-H]-	SM d33:1		12186.6	53214.7	0.740425	116.973
5449	13.6593	747.559	[M-H]-	SM d33:1		17864.4	85295.4	0.70168	69.4514
5531	13.7357	747.555	[M-H]-	SM d33:1		26719.1	154696	0.947483	258.464
5972	14.8241	761.573	[M-H]-	SM d34:1		22937.4	175937	0.686051	204.676
7617	16.4228	866.482	[M-H]-	Solanidine base -2H + 1O, O-Hex-dHex-dHex		644.75	3743.71	0.917122	23.4795
7488	16.3465	146.998	[M-H]-	Sorbitol 6-phosphate		908.875	4746.19	0.840425	16.1981
7906	16.9752	146.997	[M-H]-	Sorbitol 6-phosphate		2336.75	19147.4	0.831542	17.1259
8160	17.5958	146.997	[M-H]-	Sorbitol 6-phosphate		1037.88	11338	0.870129	19.1464
1478	5.43628	271.116	[M-2H]2-	Sotalol		77869	278987	0.880175	1191.12
2336	7.93673	765.444	[M-H]-	Soyasapogenol B base + O-HexA-Pen		821.688	4134.9	0.759255	8.82876
2557	8.39562	765.438	[M-H]-	Soyasapogenol B base + O-HexA-Pen		11548.6	51692.5	0.966373	138.401
8326	17.8849	959.519	[M-H]-	Soyasaponin Ba		658	3357.35	0.950816	45.2608
7695	16.542	987.518	[M-H]-	Soyasaponin Bb		1795.12	14416.8	0.863823	126.221
517	1.13992	369.175	[M-H]-	Speciofiline		1755.5	8560.42	0.84451	68.6662
1933	7.2649	717.368	[M-H]-	Sphingomyelin d18:0-C18:0		1366.56	5904.2	0.785134	50.2572
1996	7.48597	717.349	[M-H]-	Sphingomyelin d18:0-C18:0		1052.81	5499.82	0.675915	40.3003
8178	17.6468	819.666	[M-H]-	Sphingomyelin d18:0-C20:0		3481	31996.3	0.77264	62.7677
4448	11.3119	773.498	[M-H]-	Sphingomyelin d18:0-C22:0		867.312	5216.95	0.877755	16.3374
344	1.02092	701.215	[M-H]-	Sphingomyelin d18:1-C17:0		606.812	2313.1	0.910083	30.4478
2084	7.51995	715.388	[M-H]-	Sphingomyelin d18:1-C18:0		1568.5	7486.66	0.867412	51.0902
7913	17.0177	845.678	[M-H]-	Sphingomyelin d18:1-C22:0		10189.3	42229.5	0.698261	326.243
8076	17.3494	845.684	[M-H]-	Sphingomyelin d18:1-C22:0		2254.19	8242.27	0.967174	67.1121
1781	6.72068	685.356	[M-H]-	Sphingomyelin d18:2-C16:0		689.812	4024.28	0.815293	19.0703
3200	9.40753	713.322	[M-2H]2-	Sphingomyelin d18:2-C18:0		893.188	4815.69	0.65497	38.7686
1144	4.6536	183.026	[M-H]-	Stipitatic acid		3382.75	47550.2	0.717489	45.0816
1145	4.6536	183.028	[M-H]-	Stipitatic acid		3382.75	47558.9	0.947585	70.8499
493	1.08885	173.083	[M-H]-	Suberic acid		7757.25	33680.3	0.655504	152.215
520	1.14848	175.097	[M-H]-	Suberic acid		1377	6791.39	0.919085	56.2992
700	3.28433	175.098	[M-H]-	Suberic acid		1718.12	18108.2	0.990433	70.2605
3662	10.2406	717.364	[M-H]-	Subsessiline		696.5	3427.3	0.797222	27.3548
33	0.952883	248.954	[M-H]-	Succinate		1358.88	4482.67	0.69607	41.4234
996	4.30502	387.213	[M-H]-	Sufentanil		618.75	2961.73	0.939572	7.01368
277	1.01242	509.125	[M-H]-	Syringetin-3-O-glucoside		3091.81	11301	0.846251	107.866
2389	8.0728	367.186	[M-H]-	Tavicone		616.875	2621.42	0.884403	13.947
752	3.48883	319.122	[M-H]-	Tebupirimfos		1141.94	5726.63	0.917355	29.7968
503	1.09737	380.978	[M-H]-	Teflubenzuron		6995.75	29290.5	0.917938	128.83
900	4.0755	537.228	[M-H]-	Telmisartan		1013	4399.24	0.814027	7.22155
275	1.01242	415.23	[M-H]-	Tentoxin		773.438	4911.42	0.838924	13.1342
779	3.62483	415.24	[M-H]-	Tentoxin		800.938	4008.18	0.959282	16.4314
31	0.952883	212.15	[M-H]-	Terbuthylazine-2-hydroxy		1263.69	5002.3	0.783627	51.1499
2780	8.93173	242.143	[M-H]-	Terbutryn		559.812	2541.34	0.958447	23.3586
597	1.17393	293.182	[M-H]-	Tetradecylsulfate		1448.5	5535.19	0.891813	50.9271
677	3.10583	293.182	[M-H]-	Tetradecylsulfate		1099.31	9655.73	0.690279	38.5325
258	1.01242	179.094	[M-H]-	Theophylline		134783	730102	0.825416	1313.47
1007	4.35608	179.095	[M-H]-	Theophylline		2744.69	13026.4	0.772615	24.7427
1264	4.78117	179.094	[M-H]-	Theophylline		8765.56	33845.5	0.892666	84.3553
3205	9.41603	179.094	[M-H]-	Theophylline		804.938	5191.78	0.815205	7.41594
4283	11.1077	179.095	[M-H]-	Theophylline		693.125	5406	0.895025	5.58632
265	1.01242	219.037	[M-H]-	Thidiazuron		1335.19	6097.74	0.949552	11.3141
1833	6.95023	371.162	[M-H]-	Thioridazine		914.688	5972.34	0.783001	10.5175
1869	7.02675	265.202	[M-H]-	Threonylphenylalanine		62006.1	226692	0.905487	1315.38
494	1.08885	305.052	[M-H]-	Thymidine-3',5'-cyclic monophosphate		35124.4	123286	0.887959	1471.17
602	1.17393	329.156	[M-H]-	Tiapride		535.75	2193.48	0.83141	6.50512
34	0.952883	302.198	[M-H]-	Trachelanthamine oxide		753.625	3712.55	0.688964	23.4984
795	3.69282	193.055	[M-H]-	trans-Ferulic acid		3969.44	20035.8	0.873366	19.4482
3933	10.5722	736.601	[M-2H]2-	Triacylglycerol 12:0-12:0-18:2		667.312	2936.91	0.558324	15.0575
5944	14.807	680.504	[M-H]-	Triacylglycerol 4:0-16:0-18:2		786.938	7360.68	0.660201	17.099
2263	7.91123	511.474	[M-H]-	Triethylgallamine		6874.81	24860.2	0.919592	75.0619
2393	8.08967	511.473	[M-H]-	Triethylgallamine		2347.31	13612.3	0.74093	19.9683
2437	8.22558	511.477	[M-H]-	Triethylgallamine		3296.94	20307.5	0.85159	32.7646
2611	8.44648	511.476	[M-H]-	Triethylgallamine		6648.88	27125.1	0.766336	69.9895
2749	8.87222	511.474	[M-H]-	Triethylgallamine		3031.88	16213.7	0.959348	29.1505
4640	11.7285	449.249	[M-H]-	Ugaferin		842.875	4451.04	0.884672	7.52991
4779	11.9069	449.253	[M-H]-	Ugaferin		985.25	7547.14	0.753293	16.8059
5170	12.8167	449.251	[M-H]-	Ugaferin		707.75	3762.66	0.902232	11.9568
5277	12.9954	449.252	[M-H]-	Ugaferin		1151.44	6582.04	0.94426	19.5208
618	1.18243	353.157	[M-H]-	Valganciclovir		75557.1	313623	0.921931	2464.38
639	1.67603	353.158	[M-H]-	Valganciclovir		4651.38	78187.8	0.649454	140.78
642	2.76532	353.157	[M-H]-	Valganciclovir		2885.06	19900	0.804766	77.2807
655	3.06328	353.157	[M-2H]2-	Valganciclovir		103348	691444	0.816062	3329.01
723	3.33545	353.157	[M-H]-	Valganciclovir		11065.3	76169.1	0.812226	354.837
844	3.9054	489.233	[M-H]-	Vardenafil		1362.81	6142.9	0.840215	24.7996
1481	5.43628	278.208	[M-H]-	Venlafaxine		1783.5	6785.29	0.829783	57.562
710	3.30983	473.339	[M-H]-	Vitamin K1		22821.2	115125	0.876994	192.262
1483	5.43628	307.099	[M-H]-	Warfarin		1509.81	5945.79	0.869607	37.7941
1177	4.72165	413.123	[M-H]-	Ziprasidone		1204.62	8840.97	0.705549	14.6044
815	3.74395	359.221	[M-H]-			2818	12268.2	0.92037	25.8567
0	0.918917	130.918	[M-H]-			918.688	2995.98	0.881713	29.9289
1	0.918917	262.983	[M-H]-			4361.06	13588.1	0.990068	126.939
2	0.918917	263.984	[M-H]-			1357.25	4282.39	0.694189	69.371
4	0.918917	274.017	[M-H]-			1853.75	6435.42	0.81505	108.472
5	0.927383	138.951	[M-H]-			2872.38	9198.69	0.96086	87.62
6	0.927383	140.949	[M-H]-			2221.12	7113.81	0.938249	75.0994
7	0.927383	142.947	[M-H]-			620.625	2130.84	0.908887	40.6695
8	0.927383	148.982	[M-H]-			4389.06	16452.1	0.928064	94.1401
9	0.927383	149.984	[M-H]-			723.062	3537.6	0.707944	46.7035
10	0.927383	150.98	[M-H]-			2018.31	8181.59	0.735582	45.3179
11	0.927383	244.919	[M-H]-			569.062	1904.23	0.879165	20.9472
13	0.927383	253.953	[M-H]-			877.812	2533.76	0.867054	70.4581
14	0.927383	254.95	[M-H]-			2819.38	9008.84	0.961216	170.422
15	0.927383	255.953	[M-H]-			704.312	2129.42	0.901639	37.9192
16	0.927383	256.949	[M-H]-			1102	3448.57	0.854217	6.65503
17	0.927383	264.981	[M-H]-			2628.62	10589.3	0.807733	76.7583
18	0.935867	168.873	[M-H]-			1668.31	5533.71	0.927851	54.7765
19	0.935867	170.869	[M-H]-			2575.38	8855.98	0.676522	57.6558
20	0.935867	172.868	[M-H]-			2128.5	7485.28	0.805888	68.0676
21	0.935867	174.866	[M-H]-			1100.88	3722.01	0.97091	62.6891
22	0.944367	115.014	[M-H]-			2629.88	9958.34	0.860256	69.1262
23	0.944367	154.942	[M-H]-			643.875	2732.32	0.809004	15.5084
24	0.944367	164.972	[M-H]-			1878.88	6720.85	0.633214	42.3167
26	0.944367	278.975	[M+FA-H]-			575.75	2757.74	0.68221	13.3537
28	0.952883	159.012	[M-H]-			10333.9	45099.4	0.835906	168.288
29	0.952883	160.014	[M-H]-			1565	7185.32	0.801253	84.5618
32	0.952883	232.953	[M-H]-			1107.56	5351.92	0.931153	35.6137
35	0.952883	308.86	[M-H]-			514.812	1995.71	0.669953	31.8225
36	0.952883	403.082	[M-H]-			685.75	2904.56	0.908794	39.8038
37	0.952883	603.116	[M-H]-			728.688	3643.16	0.72829	41.6438
38	0.961383	96.9868	[M-H]-			2448	14156.1	0.65228	65.8805
40	0.961383	208.893	[M-H]-			635.188	2656.85	0.781586	32.8192
41	0.961383	242.989	[M+FA-H]-			2769.38	10320.6	0.83261	39.9218
42	0.961383	243.99	[M+FA-H]-			605.875	2847.76	0.673076	26.2277
43	0.961383	244.987	[M-H]-			651.188	2621.88	0.835545	8.60593
45	0.961383	259.084	[M-H]-			3877.69	22344.7	0.907087	74.8825
46	0.961383	294.871	[M-H]-			720.062	2620.85	0.88034	48.2344
47	0.961383	316.938	[M+FA-H]-			749	3393.23	0.933238	43.3381
48	0.961383	317.117	[M-H]-			8096.31	39005.6	0.695766	401.014
49	0.961383	318.12	[M-H]-			921.812	5704.22	0.719364	58.1394
50	0.961383	326.966	[M+FA-H]-			1482.5	5109.41	0.503008	67.0152
51	0.961383	328.964	[M-H]-			528.062	1977.7	0.890501	21.3418
52	0.961383	332.925	[M+FA-H]-			832.5	2951.95	0.752644	31.1489
54	0.961383	400.911	[M-H]-			738.562	2819.81	0.822778	45.0785
55	0.961383	410.94	[M+FA-H]-			1267.88	4423.51	0.853108	59.7154
56	0.961383	412.943	[M-H]-			551.625	2072.9	0.77788	24.251
57	0.961383	416.907	[M+FA-H]-			608	2405.24	0.797468	35.6285
58	0.961383	440.961	[M-H]-			595.438	2544.54	0.688073	31.5754
60	0.969867	218.924	[M-H]-			2018.94	7057.74	0.659503	42.6237
61	0.969867	270.931	[M-H]-			704.125	3270.4	0.959689	23.394
62	0.969867	292.872	[M-H]-			1219.69	4245.28	0.859908	69.1589
63	0.969867	302.902	[M-H]-			3298.69	10383.6	0.863669	192.483
64	0.969867	304.9	[M-H]-			853.625	2862.03	0.887126	35.199
66	0.969867	376.846	[M-H]-			1298	4340.43	0.744575	87.5095
67	0.969867	378.846	[M-H]-			772.688	3230.69	0.764809	55.2362
68	0.969867	386.881	[M-H]-			2669.69	8572.64	0.842299	175.44
69	0.969867	388.881	[M-H]-			897.438	3279.74	0.664949	53.9921
70	0.969867	401.094	[M-H]-			1172.25	3941.14	0.859089	56.1338
71	0.969867	460.83	[M-H]-			1057.12	3293.61	0.846022	56.1141
72	0.969867	462.824	[M-H]-			783.812	2344.67	0.636904	57.6386
73	0.969867	470.858	[M-H]-			1712.69	5284.02	0.670571	87.1029
74	0.969867	472.854	[M-2H]2-			799.75	2634.32	0.904688	46.2828
75	0.969867	544.805	[M-H]-			777.188	2415.7	0.883204	40.2164
76	0.969867	546.81	[M-H]-			571.25	1883.16	0.907098	35.1916
77	0.969867	554.829	[M-H]-			983.062	3020.56	0.926372	40.841
78	0.969867	556.827	[M-H]-			540.75	1748.49	0.837662	19.7405
79	0.969867	628.781	[M-H]-			543.875	1747.28	0.915093	31.5839
80	0.969867	638.806	[M-H]-			608.188	1804.62	0.905639	35.1565
81	0.978383	180.968	[M-H]-			4012.31	16882.2	0.862655	144.279
82	0.978383	196.989	[M-H]-			1118	5028.41	0.902219	13.5922
84	0.978383	226.115	[M-H]-			2820.69	11304.2	0.827629	124.746
85	0.978383	227.116	[M-H]-			688.5	2748.61	0.869608	8.128
87	0.978383	276.882	[M-H]-			1873.81	7104.84	0.869524	10.1177
88	0.978383	278.878	[M-H]-			1599.69	6464.42	0.90245	10.1785
89	0.978383	280.966	[M-H]-			1164.5	4674.01	0.837934	21.7334
90	0.978383	284.156	[M-H]-			960	4720.94	0.875041	31.3782
91	0.978383	286.911	[M-H]-			7339.31	25798.9	0.808803	28.8397
92	0.978383	288.909	[M-H]-			3783.44	13526.7	0.939933	26.1011
93	0.978383	294.968	[M+FA-H]-			813.125	3284.36	0.845446	39.1018
94	0.978383	296.941	[M-H]-			14581.8	48060.8	0.84506	74.2228
95	0.978383	297.944	[M-H]-			773.812	2674.8	0.839157	27.5051
98	0.978383	309.083	[M-H]-			4371.88	13198.6	0.716438	231.952
99	0.978383	340.19	[M-H]-			3805.94	21551.7	0.650381	122.915
100	0.978383	354.906	[M+FA-H]-			563.75	2430.39	0.918002	7.47853
102	0.978383	360.856	[M-H]-			1665.19	6089.94	0.848918	12.9113
103	0.978383	364.849	[M-H]-			569.375	2320.64	0.941997	10.0283
104	0.978383	364.941	[M-H]-			841.625	3394.81	0.893693	15.3757
105	0.978383	370.888	[M-H]-			5411.81	18218.4	0.827542	62.4107
106	0.978383	372.887	[M-H]-			3530.38	12086.5	0.893456	53.9796
107	0.978383	374.885	[M-H]-			767.062	2965	0.799692	27.5066
108	0.978383	378.949	[M-H]-			726.688	3074.06	0.979865	41.8864
109	0.978383	380.918	[M-H]-			8687.25	27869.7	0.876904	160.168
110	0.978383	381.921	[M-H]-			667.938	2326.49	0.827717	33.8867
111	0.978383	382.916	[M-H]-			2724.88	9204.68	0.856073	85.1838
112	0.978383	384.92	[M-H]-			521.75	2088.32	0.777662	24.4761
113	0.978383	393.06	[M-H]-			552.812	2975.25	0.98223	29.5032
114	0.978383	415.035	[M-H]-			769.25	3038.76	0.738138	40.4371
115	0.978383	424.17	[M-H]-			760.312	4548.74	0.671084	45.6911
116	0.978383	438.974	[M-H]-			550.062	2063.72	0.950351	32.66
117	0.978383	444.833	[M-H]-			1312.12	4673.08	0.886925	33.6129
118	0.978383	446.828	[M-2H]2-			1194.88	4146.33	0.9766	32.6887
119	0.978383	448.923	[M-H]-			573.312	2328.58	0.883788	22.0327
120	0.978383	454.864	[M-H]-			3508.12	11180.7	0.679204	108.109
121	0.978383	456.861	[M-H]-			2176.25	7159.52	0.787362	69.2082
122	0.978383	458.856	[M-H]-			669.5	2502.45	0.834065	36.3064
123	0.978383	462.929	[M-H]-			654.25	2565.28	0.801032	43.195
124	0.978383	464.895	[M-H]-			3595.62	11293.4	0.914113	155.534
125	0.978383	466.897	[M-H]-			1370.38	4784.03	0.882644	62.3255
126	0.978383	520.773	[M-2H]2-			513.062	1845.09	0.783575	12.0655
127	0.978383	522.864	[M-H]-			559.5	1976.06	0.926086	16.0628
128	0.978383	528.807	[M-2H]2-			1503.44	4654.94	0.90747	50.9242
129	0.978383	530.806	[M-H]-			1474.44	4574.96	0.922911	44.1768
130	0.978383	532.807	[M-2H]2-			613.875	2272.36	0.880452	27.543
131	0.978383	538.84	[M-H]-			3332.12	9886.98	0.719227	126.758
132	0.978383	540.835	[M-H]-			2704.12	8024.42	0.715291	107.002
133	0.978383	542.833	[M-H]-			756.875	2471.18	0.861655	37.0364
134	0.978383	548.87	[M-H]-			2271.69	6803.19	0.914379	104.236
135	0.978383	550.866	[M-H]-			1260.25	3890.43	0.936554	55.7347
136	0.978383	556.943	[M-H]-			721.625	2405.87	0.973872	28.4085
137	0.978383	566.98	[M-H]-			1047.94	3388.06	0.950593	30.3927
138	0.978383	612.786	[M-H]-			1052.12	3309.66	0.990264	49.4345
140	0.978383	616.866	[M-2H]2-			680.125	2367.01	0.938983	37.3275
141	0.978383	622.819	[M-H]-			1911.94	5599.79	0.939793	112.02
142	0.978383	624.81	[M-H]-			1571.12	4506.36	0.905971	92.061
143	0.978383	624.917	[M-H]-			708.938	2351.73	0.860735	34.9532
144	0.978383	626.82	[M-H]-			648.125	1998.89	0.918953	40.2963
145	0.978383	632.848	[M-H]-			1827.75	5270.5	0.930712	112.334
146	0.978383	634.841	[M-H]-			987.5	3075.46	0.705589	51.7239
147	0.978383	650.961	[M-H]-			616.438	1993.32	0.917811	21.7771
148	0.978383	696.766	[M-H]-			537.562	1671.09	0.99016	24.4489
149	0.978383	698.752	[M-H]-			686.125	2091.26	0.894269	36.8799
150	0.978383	706.79	[M-H]-			1191.69	3488.45	0.929955	72.4098
151	0.978383	708.787	[M-H]-			978.188	2869.44	0.921633	49.9591
152	0.978383	710.898	[M-H]-			518.875	1728.47	0.913836	27.0105
153	0.978383	716.819	[M-H]-			910.062	2525.38	0.979252	43.1946
154	0.978383	718.83	[M-2H]2-			523.688	1490.76	0.701564	25.7331
155	0.978383	720.926	[M-2H]2-			615.312	2044.81	0.696853	27.98
156	0.978383	734.944	[M-H]-			637.438	1972.22	0.930944	37.9266
158	0.978383	792.784	[M-H]-			605.562	1770.46	0.861693	31.6758
159	0.978383	800.815	[M-H]-			553.625	1654.71	0.936132	26.2206
160	0.986867	118.958	[M-H]-			14426.1	69314.4	0.820251	14.3045
161	0.986867	120.956	[M-H]-			5759.88	28043.1	0.805744	14.6649
162	0.986867	128.988	[M-H]2-			93715.2	430026	0.78757	39.5135
163	0.986867	129.167	[M-H]-			626	3116.69	0.790759	6.42983
164	0.986867	129.37	[M-H]-			851.188	4099.96	0.772373	16.7559
165	0.986867	129.52	[M-H]2-			531.75	2728.49	0.797451	11.8503
166	0.986867	129.992	[M-H]-			2194.75	10257.8	0.758895	12.9383
167	0.986867	130.988	[M-H]-			6952.56	37546.6	0.893853	22.3083
169	0.986867	194.902	[M-H]-			790	3845.78	0.893634	4.70625
170	0.986867	202.935	[M-H]-			4730.06	18791.7	0.753435	19.1199
171	0.986867	204.931	[M-H]-			2262.38	8671.39	0.867317	19.6904
172	0.986867	212.965	[M-H]-			15352.1	56581.9	0.905517	20.9022
173	0.986867	213.969	[M-H]-			563.938	2365.54	0.725301	12.5848
174	0.986867	214.965	[M-H]-			2309.25	8676.17	0.876645	25.8352
176	0.986867	216.082	[M-H]-			1015	5810.38	0.678722	32.096
180	0.986867	290.907	[M-H]-			781.438	3158.81	0.636457	19.6541
182	0.986867	360.194	[M-H]-			4356.94	14082.8	0.70048	140.36
183	0.986867	361.195	[M-H]-			1156.62	4184.76	0.796821	19.5429
184	0.986867	362.852	[M-H]-			1671.94	6163.9	0.841481	16.6575
185	0.986867	383.003	[M-H]-			691.812	2715.11	0.884305	22.7256
186	0.986867	386.207	[M+FA-H]-			580.125	2940.02	0.835081	19.0778
187	0.986867	388.992	[M-H]-			1008.38	4479.49	0.643059	69.6932
188	0.986867	399.024	[M-H]-			2422.25	9273.74	0.840005	149.157
189	0.986867	435.968	[M-H]-			970.125	3160.66	0.849148	59.2237
190	0.986867	472.97	[M-H]-			956.688	3480.01	0.772054	47.0508
191	0.986867	474.971	[M-H]-			665.125	2332.36	0.89937	25.4686
192	0.986867	483	[M-H]-			2019.38	6483.02	0.971287	82.6209
194	0.986867	600.936	[M-H]-			510.125	2237.26	0.785612	29.3712
195	0.986867	634.948	[M-H]-			703.312	2383.89	0.890855	34.3355
196	0.986867	718.927	[M-H]-			650	1971.25	0.730516	32.694
197	0.986867	881.01	[M-H]-			679.938	1931.88	0.983436	51.1171
198	0.995367	192.902	[M-2H]2-			999.875	5320.49	0.92558	5.73175
199	0.995367	249.055	[M-H]-			632.438	3803.26	0.721393	9.99234
200	0.995367	268.017	[M-H]-			2417.62	9833.43	0.746281	98.9007
201	0.995367	351.993	[M-H]-			1456.44	5372.9	0.88706	76.7287
202	0.995367	372.991	[M-H]-			590.562	2521.78	0.920282	11.1656
204	0.995367	425.939	[M-H]-			562.75	2175.67	0.708542	22.1862
205	0.995367	427.036	[M-H]-			584.938	2284.26	0.774444	23.0293
206	0.995367	431.022	[M-H]-			542.625	2225.99	0.811596	24.1456
207	0.995367	443.027	[M-H]-			1174.38	5037.17	0.777475	67.0018
208	0.995367	514.067	[M-H]-			605.438	2421.42	0.777026	30.412
209	0.995367	514.997	[M-H]-			582.312	2131.88	0.893892	25.2273
210	0.995367	516.976	[M-H]-			695.125	2636.69	0.932599	34.6012
211	0.995367	569.078	[M-H]-			858.562	3837.75	0.89174	33.1025
212	0.995367	579.116	[M-H]-			1073.88	4100.12	0.813248	40.3484
213	0.995367	598.976	[M-H]-			579.688	2367.42	0.869522	28.7275
214	0.995367	645.073	[M-H]-			634.375	2515.36	0.947418	35.8142
215	0.995367	653.053	[M-H]-			610	2187.56	0.844109	18.903
216	0.995367	663.083	[M-H]-			516.062	1946.54	0.694894	29.2972
217	0.995367	669.047	[M-H]-			563.5	2366.06	0.938931	24.5424
218	0.995367	753.034	[M-H]-			597.938	2118.69	0.947774	38.3998
219	0.995367	761.047	[M-H]-			630.562	2191.13	0.89847	33.614
220	0.995367	766.941	[M-2H]2-			516.875	1604.45	0.903172	31.196
221	0.995367	797.031	[M-H]-			679.25	2177.15	0.834086	38.1587
222	1.00393	104.059	[M-H]-			1331	6769.17	0.95443	94.1509
223	1.00393	119.358	[M-H]-			594.562	3506.88	0.891385	16.8496
224	1.00393	179.528	[M-H]2-			769	4554.72	0.704984	45.8135
225	1.00393	180.006	[M-H]2-			551.312	2935.72	0.832207	26.8825
226	1.00393	184.041	[M-H]-			2318.06	10658.7	0.956914	111.155
227	1.00393	257.987	[M-H]-			859.312	4111.22	0.808435	33.8203
231	1.00393	334.122	[M-H]-			838.875	4798.33	0.908498	35.2219
233	1.00393	351.017	[M-H]-			755.688	3421.28	0.906222	36.5035
234	1.00393	371.192	[M-H]-			39104.6	134696	0.950739	629.401
235	1.00393	372.196	[M-H]-			5757.44	21467.5	0.890104	192.343
236	1.00393	373.195	[M-H]-			1503	5746.26	0.869741	22.5956
237	1.00393	424.954	[M-H]-			588.688	2649.86	0.94156	25.1595
239	1.00393	432.996	[M-H]-			824.688	3549.78	0.924153	44.9737
240	1.00393	434.993	[M+FA-H]-			512.312	2475.4	0.677156	33.5713
241	1.00393	489.131	[M-H]-			541.75	2862	0.68435	20.1481
242	1.00393	527.008	[M-H]-			641.625	3388.29	0.768438	29.9053
243	1.00393	551.079	[M-H]-			570.125	2129.65	0.751069	20.4365
244	1.00393	561.111	[M-H]-			871	4167.73	0.937068	30.3466
245	1.00393	629.096	[M+FA-H]-			642.312	2685.64	0.941206	29.1274
247	1.00393	667.04	[M-H]-			703.688	2541.83	0.877706	36.9055
248	1.00393	677.071	[M-H]-			998.938	3921.03	0.818081	39.0056
249	1.00393	713.068	[M+FA-H]-			595.562	2212.94	0.820738	26.683
250	1.01242	89.0455	[M-H]-			7892.94	41108	0.952941	417.464
251	1.01242	113.05	[M-H]-			19459	102381	0.85422	65.925
252	1.01242	118.077	[M-H]-			1039.12	5167.06	0.944204	74.6765
254	1.01242	120.065	[M-H]-			2110	10809.4	0.839276	48.9618
257	1.01242	178.991	[M-H]-			595.438	3007.93	0.880737	8.55122
259	1.01242	179.421	[M-H]-			915.312	5615.48	0.832618	54.4642
260	1.01242	179.647	[M-H]-			695.812	3621.49	0.850159	51.3728
261	1.01242	180.098	[M-H]-			8394.31	44249.4	0.909309	334.816
262	1.01242	181.106	[M-H]-			3454	17942.6	0.913537	26.9811
263	1.01242	191.475	[M-H]-			1830.31	8959.97	0.807768	132.116
266	1.01242	275.073	[M-H]-			18207.1	79468.6	0.956081	966.769
267	1.01242	276.078	[M-H]-			1529.75	7055.77	0.761152	78.6364
268	1.01242	277.072	[M-H]-			1767.56	8542.91	0.881173	21.0756
269	1.01242	315.042	[M-H]-			814.688	3747.11	0.87323	41.3454
270	1.01242	349.021	[M-H]-			1313.62	5528.61	0.756245	45.5692
271	1.01242	350.121	[M-H]-			507.688	3213.43	0.929586	29.4222
272	1.01242	359.048	[M-H]-			2717.12	11276	0.980771	154.54
273	1.01242	361.05	[M+FA-H]-			825.312	4366.67	0.682176	30.6472
274	1.01242	364.137	[M-H]-			1537.94	9186.83	0.584969	106.189
276	1.01242	495.135	[M-H]-			986.562	4921.84	0.815152	32.7132
278	1.01242	510.127	[M-H]-			616.938	2633.67	0.87853	24.9877
279	1.01242	511.121	[M-H]-			652.375	2890.51	0.871177	20.1473
280	1.01242	545.114	[M+FA-H]-			1346.12	5423.89	0.884541	52.1212
281	1.01242	547.114	[M+FA-H]-			701.438	3219.73	0.74941	30.4965
282	1.01242	555.14	[M+FA-H]-			1640	6358.58	0.80117	45.4726
283	1.01242	583.071	[M-H]-			1193.31	4366.27	0.920862	58.4087
284	1.01242	585.061	[M-H]-			693.938	2851.61	0.96521	34.4417
285	1.01242	593.101	[M-H]-			2322.5	7849.8	0.916938	92.6018
286	1.01242	595.105	[M-H]-			660.875	2475.74	0.920396	20.819
287	1.02092	101.048	[M-H]-			8174.69	42017.5	0.943674	244.624
288	1.02092	102.08	[M-H]-			924.812	4731.47	0.845314	39.8614
289	1.02092	121.066	[M-H]-			565.5	2888.22	0.904172	14.3555
291	1.02092	135.06	[M+FA-H]-			21394.6	92164.3	0.797395	401.073
292	1.02092	143.066	[M-H]-			6506.12	32811.8	0.964525	22.7638
293	1.02092	149.078	[M-H]-			14778.2	75636.4	0.85856	692.729
294	1.02092	150.082	[M-H]-			869.375	4883.66	0.910177	60.1431
296	1.02092	162.085	[M-H]-			1389.12	7597.27	0.960513	75.2083
298	1.02092	190.913	[M-H]-			710.875	3700.74	0.939906	38.4383
299	1.02092	191.554	[M+FA-H]-			4003.19	16482.6	0.812377	293.907
300	1.02092	191.829	[M-H]-			2693.25	10770.5	0.832747	223.788
301	1.02092	191.954	[M-2H]2-			2812.62	10700.6	0.860032	122.211
302	1.02092	192.417	[M-2H]2-			1257.69	5293.27	0.843355	87.3435
303	1.02092	192.491	[M-2H]2-			1020.38	4442.32	0.829472	77.3884
304	1.02092	192.66	[M-H]-			1001.88	4038.81	0.904132	78.8343
305	1.02092	193.843	[M-H]-			552.625	2197.74	0.94649	28.3719
306	1.02092	196.093	[M+FA-H]-			669.938	3792.73	0.819783	25.1819
308	1.02092	207.096	[M+FA-H]-			1602.69	9004.31	0.802708	7.63472
312	1.02092	267.128	[M+FA-H]-			2626.38	19298.9	0.872904	41.7466
313	1.02092	293.158	[M-H]-			2087.62	12125.9	0.779254	74.6542
314	1.02092	336.197	[M-H]-			1772.5	10114.4	0.818831	75.355
315	1.02092	340.986	[M-H]-			1011	5442.39	0.970841	40.2514
316	1.02092	341.975	[M-H]-			942.062	5845.82	0.956026	41.051
317	1.02092	342.394	[M-H]-			596	3119.2	0.672053	33.7703
319	1.02092	376.165	[M-H]-			1456.88	9571.76	0.689137	52.4703
324	1.02092	422.16	[M-H]-			2208.75	8879.92	0.911639	143.291
325	1.02092	423.16	[M-H]-			1632.5	6627.53	0.894936	61.2565
327	1.02092	426.161	[M-H]-			1411.56	6204.52	0.870307	50.6546
328	1.02092	427.151	[M-H]-			1170.88	4866.28	0.987059	24.4569
329	1.02092	461.135	[M+FA-H]-			5099.69	20598.5	0.792571	125.941
330	1.02092	462.142	[M+FA-H]-			823.75	4005.64	0.791142	47.0795
332	1.02092	471.165	[M+FA-H]-			11724.9	46076.2	0.948867	534.034
333	1.02092	472.173	[M+FA-H]-			1848.25	7821.73	0.918296	91.5559
334	1.02092	473.167	[M+FA-H]-			1314.12	5505.27	0.764252	43.2159
335	1.02092	499.097	[M-H]-			1079	4030.42	0.829295	44.3447
336	1.02092	501.095	[M-H]-			526.688	2469.94	0.860601	19.4417
337	1.02092	521.272	[M-2H]2-			1513.5	6097.68	0.937886	46.0876
338	1.02092	526.216	[M-H]-			1897.56	6847.77	0.903351	55.9804
339	1.02092	532.288	[M-2H]2-			618.875	2336.89	0.741116	20.8913
340	1.02092	535.073	[M+FA-H]-			541.625	3227.39	0.595585	26.1464
341	1.02092	600.157	[M-H]-			662.188	2493.22	0.802292	33.9324
342	1.02092	610.205	[M-H]-			605.688	2444.32	0.993763	21.5007
343	1.02092	657.224	[M-H]-			810.688	2992.22	0.904278	35.8624
345	1.02092	851.314	[M-H]-			743.312	2428.35	0.684747	40.33
347	1.02942	114.054	[M-H]-			1440.81	7557.18	0.913969	55.2248
348	1.02942	125.052	[M-H]-			579.188	2968.43	0.876449	7.21394
350	1.02942	136.063	[M+FA-H]-			1054.5	5459.56	0.793993	7.71352
352	1.02942	179.35	[M-H]-			646.625	4313.57	0.760159	38.4991
353	1.02942	179.781	[M-H]-			662.75	3874.06	0.910903	36.1365
354	1.02942	190.11	[M-H]-			823.25	4482.17	0.912573	36.6845
355	1.02942	190.982	[M-H]-			1795.88	7849.69	0.864007	62.0233
358	1.02942	192.264	[M-H]-			1409.94	5471.44	0.839248	110.084
359	1.02942	193.101	[M+FA-H]-			10798.9	42916.3	0.898355	197.932
360	1.02942	193.225	[M-H]-			549.375	2272.18	0.767352	23.2204
361	1.02942	193.468	[M-H]-			618.125	2678.39	0.8855	32.7563
362	1.02942	194.103	[M+FA-H]-			983.25	4536.88	0.895647	11.9554
363	1.02942	210.115	[M-H]-			782.688	3910.32	0.797773	27.0336
364	1.02942	218.111	[M-H]-			1549.88	8682.53	0.83782	48.0964
365	1.02942	220.027	[M-H]-			632.875	2853.56	0.78998	22.5687
367	1.02942	264.162	[M-H]-			1301.19	5593.49	0.808261	57.6109
368	1.02942	265.043	[M+FA-H]-			7038.69	30899.9	0.939913	261.982
369	1.02942	266.049	[M+FA-H]-			682.188	3209.04	0.897155	46.7587
372	1.02942	294.149	[M-H]-			645.875	2806.38	0.688449	28.6441
374	1.02942	309.16	[M-H]-			880.562	3921.41	0.934038	14.0832
376	1.02942	341.611	[M-2H]2-			1307.75	5684.29	0.871651	60.951
377	1.02942	341.789	[M-H]-			1529.06	6699.79	0.892738	75.5998
379	1.02942	348.151	[M-H]-			544.312	2890.35	0.955592	28.3907
380	1.02942	366.129	[M-H]-			538.938	2563.11	0.943618	21.1763
381	1.02942	382.105	[M-H]-			578.062	3495.7	0.842332	22.072
382	1.02942	387.19	[M-H]-			32069.4	132862	0.97044	539.34
383	1.02942	388.193	[M-H]-			4533.56	19400.4	0.978071	135.847
384	1.02942	389.198	[M-H]-			1259.38	5870.47	0.824336	17.2995
385	1.02942	391.178	[M-H]-			804.875	4203.87	0.737691	32.1454
386	1.02942	404.181	[M-H]-			533.062	2159.53	0.710057	22.2117
388	1.02942	440.179	[M-H]-			534.5	2598.24	0.880136	32.6927
389	1.02942	446.244	[M-2H]2-			624.188	2551.48	0.854246	28.8914
390	1.02942	473.254	[M-2H]2-			790.562	3234.78	0.85744	6.25815
392	1.02942	503.253	[M-H]-			669.188	3799.28	0.898092	18.3815
393	1.02942	528.286	[M-2H]2-			566.375	2141.5	0.836303	15.9794
395	1.02942	534.277	[M-H]-			6456.62	20946.3	0.904809	271.873
396	1.02942	535.279	[M-H]-			1644.38	5670.51	0.875194	45.4649
397	1.02942	571.237	[M-H]-			831.812	3163.59	0.801105	31.6781
398	1.02942	605.305	[M-H]-			543.438	2779.07	0.876982	11.4905
399	1.02942	607.215	[M-H]-			2018	7228.3	0.833022	66.6962
400	1.02942	617.249	[M-2H]2-			1955.69	6776.93	0.892779	103.645
402	1.02942	684.356	[M-H]-			1964.75	6514.29	0.948684	61.8091
403	1.02942	685.354	[M-H]-			634.438	2233.16	0.784563	17.9596
404	1.02942	688.309	[M-H]-			552.125	2329.58	0.849923	22.2337
405	1.02942	757.292	[M-H]-			687.062	2336.3	0.835439	25.372
406	1.02942	767.326	[M-2H]2-			1587.94	5271.72	0.933004	55.4216
407	1.03785	144.063	[M-H]-			1246.44	5584.66	0.76151	27.4313
410	1.03785	219.1	[M-H]-			939.25	3765.25	0.818908	9.84944
411	1.03785	308.16	[M-H]-			6099.12	30221.9	0.942095	281.745
412	1.03785	323.093	[M-H]-			2034.06	9964.76	0.865297	17.0425
414	1.03785	341.176	[M-2H]2-			234359	1021607	0.957394	1253.9
415	1.03785	342.533	[M-H]-			625.375	2886.63	0.907968	31.7685
416	1.03785	342.846	[M-H]-			585.812	2342.12	0.879804	4.80933
417	1.03785	343.181	[M-H]-			6307.81	27259.1	0.925932	50.5217
418	1.03785	344.182	[M-H]-			950.25	4331.33	0.748712	23.7792
419	1.03785	349.143	[M-H]-			566.562	2728.45	0.806755	14.6435
420	1.03785	368.192	[M-H]-			769.688	3288.52	0.867144	28.0545
421	1.03785	377.159	[M-H]-			62643.4	244450	0.826751	2865.33
422	1.03785	378.163	[M-H]-			8130.81	35242.4	0.954651	487.572
423	1.03785	379.157	[M-H]-			20420.8	79774.5	0.809044	793.128
424	1.03785	380.161	[M-H]-			2671.62	11055	0.974651	145.714
425	1.03785	381.157	[M-H]-			859.688	4758.01	0.873713	38.4645
427	1.03785	395.102	[M+FA-H]-			1084.81	4387.24	0.698739	43.3109
428	1.03785	405.127	[M+FA-H]-			1639.25	5579.43	0.747959	82.4284
430	1.03785	452.112	[M-H]-			629.938	2752.28	0.865394	24.2534
431	1.03785	453.101	[M-H]-			2105.81	9256.17	0.978798	27.31
433	1.03785	488.255	[M-H]-			950.188	3461.36	0.8939	41.0564
434	1.03785	609.218	[M-H]-			914.125	3502.29	0.834696	25.7807
435	1.03785	643.29	[M-H]-			999.5	4699.4	0.686276	53.97
436	1.03785	719.341	[M-2H]2-			1223.12	4312.72	0.879012	40.6512
437	1.03785	721.337	[M-2H]2-			634.938	2343.67	0.844048	26.0776
438	1.04635	321.145	[M-H]-			9776.62	33928	0.880405	379.979
439	1.04635	322.152	[M-H]-			1480.69	5831.25	0.914675	73.4724
441	1.04635	540.163	[M-H]-			587.312	2680.73	0.910014	23.6087
442	1.04635	597.166	[M+FA-H]-			733.688	2727.8	0.902576	23.9785
443	1.04635	663.323	[M-H]-			2014.94	6730.14	0.880241	73.4086
444	1.04635	664.331	[M-H]-			528.5	1945.93	0.810159	17.8414
450	1.05488	347.135	[M-H]-			719.375	3452.18	0.855696	9.12242
451	1.05488	351.104	[M-H]-			1723.25	6143.38	0.689206	47.9611
452	1.05488	425.047	[M-H]-			657.875	2602.77	0.638177	26.2653
454	1.05488	514.192	[M-H]-			1246.31	4716.28	0.811978	44.408
455	1.05488	515.187	[M-H]-			900.688	3692.85	0.877365	29.9004
456	1.05488	551.169	[M-H]-			1248.44	5257.73	0.839902	37.8454
457	1.05488	587.129	[M-H]-			1530.62	6437.47	0.646429	75.8326
458	1.05488	589.13	[M-H]-			777.5	3085.65	0.789932	30.4292
459	1.06338	177.078	[M-H]-			2515.31	16756.9	0.837638	71.1818
460	1.06338	246.951	[M-H]-			964.375	3054.16	0.609796	41.3821
461	1.06338	254.983	[M+FA-H]-			3076.19	17091.4	0.70715	47.674
462	1.06338	363.106	[M-H]-			7034.19	27865.5	0.923004	178.966
463	1.06338	475.224	[M-H]-			1981.38	7363.44	0.911269	43.2093
464	1.06338	480.178	[M-H]-			654.625	2858.07	0.689263	26.2693
465	1.06338	549.169	[M-H]-			1463.06	5392.28	0.778305	56.5169
466	1.07188	206.99	[M-H]-			7927.06	33868.5	0.915478	21.6433
467	1.07188	208.988	[M-H]-			3038.62	16039.5	0.867789	82.7631
468	1.07188	493.157	[M-H]-			1245.06	6622.67	0.754947	47.3196
469	1.07188	685.192	[M-H]-			3303.56	10747.1	0.828776	89.011
470	1.07188	686.187	[M-H]-			818.125	3029.92	0.722511	38.3386
471	1.07188	687.193	[M-H]-			788.25	2970.66	0.786177	45.5213
472	1.07188	723.15	[M-H]-			847.062	3922.48	0.86636	35.8385
474	1.08037	116.033	[M-H]-			1745.62	9178.78	0.968355	107.289
475	1.08037	132.963	[M-H]-			883.938	5657.69	0.640246	25.412
477	1.08037	133.192	[M-H]-			995.812	6302.13	0.730117	42.8741
478	1.08037	133.628	[M-H]-			1456.56	7349.31	0.856529	93.1242
479	1.08037	133.728	[M-2H]2-			1489	7511.21	0.801501	95.5147
481	1.08037	134.238	[M-2H]2-			629.812	3757.03	0.648967	35.2746
482	1.08037	134.406	[M-H]-			549.812	3388.27	0.702913	31.4623
484	1.08037	343.015	[M-H]-			9389	38312.1	0.854429	280.801
485	1.08037	344.02	[M-H]-			860.312	5192.1	0.634647	19.5765
486	1.08037	345.015	[M-H]-			1673.62	7079.4	0.708216	47.5453
488	1.08885	115.298	[M-H]-			508.938	2691.26	0.88518	32.6573
489	1.08885	133.351	[M-2H]2-			2093.31	11110.8	0.882038	100.675
490	1.08885	133.423	[M-H]-			2104.25	11583.7	0.9341	105.608
491	1.08885	133.517	[M-2H]2-			1773.31	9363.85	0.828459	110.52
492	1.08885	133.823	[M-2H]2-			1005.75	5525.47	0.822218	57.9679
495	1.08885	306.056	[M-H]-			2930	10984.4	0.702125	124.118
496	1.08885	307.052	[M-H]-			2964.75	11646.5	0.812757	76.1107
497	1.08885	381.982	[M-H]-			681.5	3076.84	0.908735	35.0884
498	1.08885	515.021	[M-H]-			7513.69	25661.9	0.827716	261.52
499	1.08885	516.032	[M-H]-			1095.12	3985.97	0.845467	39.0902
500	1.08885	517.025	[M-H]-			1842.94	6719.07	0.699082	56.5085
501	1.08885	554.99	[M-H]-			646.562	2830.91	0.817608	31.6743
502	1.08885	687.032	[M-H]-			1140.69	3891.52	0.918921	44.2646
504	1.09737	382.974	[M-H]-			1662.62	7425.8	0.789994	51.7702
505	1.09737	552.986	[M-H]-			1923.62	7319.81	0.884862	66.81
506	1.09737	724.996	[M-H]-			781.375	2667.2	0.871514	46.3028
509	1.10583	188.132	[M-H]-			1443.62	8197.37	0.641629	74.0674
510	1.10583	278.18	[M-H]-			858.438	5861.59	0.930058	27.0851
511	1.11433	244.954	[M-H]-			2082.5	6656.09	0.697134	72.1678
512	1.12292	203.062	[M-H]-			1738.44	8157.1	0.833267	6.69099
513	1.13142	401.031	[M-H]-			4032.94	13129.7	0.930998	194.068
514	1.13142	438.996	[M-H]-			1942.12	6654.64	0.892721	115.391
515	1.13992	139.046	[M-H]-			877.438	5800.28	0.730983	27.2855
521	1.14848	461.048	[M-H]-			2203	7116.65	0.857124	105.058
522	1.14848	651.11	[M-H]-			950.312	2992.7	0.844963	31.0443
523	1.14848	689.071	[M-H]-			1261.12	4089.84	0.78656	60.9248
525	1.15695	87.0294	[M-H]-			2421.06	8775.94	0.830121	71.297
526	1.15695	111.034	[M-2H]2-			58454.2	211225	0.883009	104.006
527	1.15695	111.21	[M-H]-			743.938	3001.01	0.879602	21.1853
528	1.15695	111.365	[M-H]-			731.5	2856.44	0.889185	23.8919
529	1.15695	111.524	[M-2H]2-			542.125	2373.2	0.86459	18.7698
530	1.15695	112.037	[M-H]-			3498.75	12518.8	0.801628	161.741
531	1.15695	129.049	[M-H]-			11296.6	42688.7	0.873503	4.81791
535	1.15695	191.564	[M-2H]2-			1192.19	5539.63	0.811186	82.6314
536	1.15695	191.692	[M-H]-			918.938	4909	0.928157	58.3873
537	1.15695	191.923	[M-H]-			797.625	3363.48	0.886348	61.1187
538	1.15695	200.099	[M-H]-			1319.69	6558.98	0.871339	43.4657
539	1.15695	219.098	[M-H]-			3543.94	13737.8	0.85871	29.7676
541	1.15695	265.007	[M-H]-			1185	5306.89	0.924714	46.0761
543	1.15695	304.965	[M-H]-			1631.94	7868.39	0.902315	70.4502
545	1.15695	421.084	[M-H]-			8131.06	24442.2	0.928208	545.173
546	1.15695	422.089	[M-H]-			1239.25	3786.13	0.933999	81.7507
547	1.15695	423.088	[M-H]-			947.062	3640.93	0.896623	34.7403
548	1.15695	459.048	[M-H]-			12796.2	39657.3	0.708838	743.531
549	1.15695	460.05	[M-H]-			1612.75	5353.69	0.904057	81.5419
550	1.15695	497.008	[M-H]-			4673.31	16234.1	0.806821	181.763
551	1.15695	498.01	[M-H]-			701.75	2434.16	0.794276	34.337
552	1.15695	499.009	[M-H]-			1259.75	4627.96	0.857823	52.1448
553	1.16545	125.053	[M-H]-			661.312	2634.09	0.890698	8.1583
555	1.16545	130.053	[M-H]-			997.938	4298.77	0.88416	5.91922
558	1.16545	160.097	[M-H]-			723.312	2823.41	0.885565	39.6611
559	1.16545	174.052	[M-H]-			753.438	2908.98	0.795395	48.5506
560	1.16545	190.968	[M-H]-			919.812	4250.1	0.707926	46.8121
561	1.16545	191.492	[M-H]-			1519.69	7025.08	0.958455	95.2456
563	1.16545	193.066	[M-H]-			3893.06	16343.3	0.81236	71.3809
566	1.16545	244.114	[M-H]-			642.812	2357.8	0.911326	26.4353
568	1.16545	266.143	[M-H]-			847.875	3438.14	0.854718	37.8922
574	1.16545	583.186	[M-H]-			1295.5	4226.2	0.970083	42.6194
575	1.16545	621.142	[M-H]-			560.688	1985.77	0.84182	24.0361
577	1.17393	130.116	[M-H]-			2376.75	8701.4	0.857956	14.223
579	1.17393	138.05	[M-H]-			1340.81	4909.66	0.943777	20.5992
581	1.17393	158.153	[M-H]-			609.375	2271.86	0.84877	30.406
585	1.17393	174.116	[M-H]-			1111.38	4180.05	0.867489	55.9966
586	1.17393	186.117	[M-H]-			1510.12	5861.82	0.876754	55.2619
588	1.17393	202.151	[M-H]-			3074.06	10917.9	0.842815	150.901
589	1.17393	204.01	[M-H]-			829	3805.28	0.970259	29.7053
591	1.17393	206.095	[M+FA-H]-			611.188	2495.75	0.847449	29.7175
594	1.17393	236.143	[M-H]-			612.75	2465.61	0.89965	25.4672
596	1.17393	291.165	[M-H]-			657.5	2898.01	0.77939	11.8729
598	1.17393	299.138	[M-H]-			1694.25	6357.28	0.945787	35.5372
603	1.17393	357.188	[M-H]-			686.125	3270.76	0.837978	8.01355
604	1.17393	359.173	[M-H]-			752.688	3196.66	0.920512	12.1582
606	1.17393	371.172	[M-H]-			2541	13609.6	0.943057	89.9126
607	1.17393	372.175	[M-H]-			594.625	2839.95	0.936993	15.488
608	1.17393	373.181	[M-H]-			533.875	2503.1	0.888446	6.73194
609	1.17393	411.236	[M-H]-			543.25	2311.08	0.929716	3.34453
611	1.17393	443.278	[M-H]-			1890.5	7500.92	0.873674	54.8888
612	1.17393	444.271	[M-H]-			727.688	2890.73	0.918599	36.4016
613	1.17393	474.252	[M-H]-			543.5	2182.6	0.994464	8.38557
614	1.17393	658.282	[M-H]-			695.75	2699.18	0.841696	29.7235
615	1.18243	202.01	[M-H]-			1839.88	8983.73	0.859195	84.9201
617	1.18243	320.26	[M-H]-			738.375	3050.38	0.897827	40.577
619	1.18243	354.161	[M-H]-			12304.8	50737.7	0.920347	593.501
620	1.18243	355.166	[M-H]-			3225.81	13344.2	0.807526	130.713
621	1.18243	356.17	[M-H]-			596	2527.64	0.81375	27.922
622	1.18243	385.185	[M-H]-			620.625	2797.42	0.965756	21.5943
623	1.18243	391.121	[M-H]-			6471.31	32384.4	0.847183	257.92
624	1.18243	392.125	[M-H]-			1170	6076.65	0.975832	54.6283
625	1.18243	392.297	[M-H]-			518.312	2185.76	0.967256	20.9966
626	1.18243	393.116	[M-H]-			674.062	3460.47	0.87018	30.2492
627	1.18243	470.32	[M-H]-			1026.44	4566.84	0.849071	23.8306
629	1.18243	473.337	[M-H]-			1057.81	5375.21	0.837048	8.89146
630	1.18243	487.203	[M-H]-			511.125	2789.38	0.865448	6.74237
631	1.18243	563.283	[M-H]-			554.25	2426.77	0.971773	14.9694
641	1.71008	391.123	[M-H]-			1444.06	26175.7	0.754932	26.4495
643	2.76532	391.12	[M-H]-			1364.31	8721.05	0.738016	21.249
644	2.90135	470.32	[M-H]-			653.812	3708.85	0.778377	13.755
646	2.96942	443.279	[M-H]-			2163.44	12750.2	0.797043	61.6899
647	2.98648	472.333	[M-H]-			7930.69	94376.5	0.649849	233.796
648	2.98648	473.34	[M-H]-			2276.12	25467.4	0.685863	18.3735
652	3.06328	191.47	[M-H]-			751.062	5756.81	0.773385	48.496
654	3.06328	193.101	[M-H]-			1559.88	8184.74	0.887868	22.4888
656	3.06328	354.161	[M-H]-			16823.2	113058	0.815715	807.147
657	3.06328	390.144	[M-H]-			722.75	4817.86	0.706	20.1944
658	3.06328	391.121	[M-H]-			20923.8	165352	0.773562	416.052
659	3.06328	392.126	[M-H]-			3503.19	29024.7	0.793941	243.071
660	3.06328	393.124	[M-H]-			1935.56	16014.9	0.87226	87.271
663	3.06328	465.068	[M-H]-			1365.19	9693.6	0.775296	43.1996
664	3.06328	475.099	[M+FA-H]-			550.625	4267.98	0.783389	21.8516
665	3.06328	707.314	[M-H]-			2595.06	9495.31	0.900999	92.1547
666	3.06328	708.312	[M-H]-			882	3420.07	0.901793	38.8007
667	3.06328	745.281	[M-H]-			755.062	3523.13	0.949817	28.6014
668	3.07178	191.601	[M-2H]2-			604.438	4927.89	0.720614	40.7434
669	3.07178	191.714	[M-H]-			600.5	3550.55	0.703505	35.646
670	3.07178	351.14	[M-H]-			1132.31	9182.44	0.850259	18.3636
671	3.07178	353.622	[M-2H]2-			589.312	3415.28	0.67375	33.6211
672	3.07178	353.893	[M-H]-			562.312	3997.36	0.716218	22.3788
673	3.07178	355.161	[M-H]-			3120.94	27361.9	0.653718	126.745
674	3.07178	428.106	[M-H]-			1065.06	8596.38	0.656586	26.1787
675	3.07178	467.065	[M-H]-			612	4766.91	0.714526	22.8234
681	3.13988	525.263	[M-H]-			805.062	4648.01	0.832426	12.9663
682	3.14842	343.168	[M-H]-			1018.12	6985.49	0.845166	28.9415
683	3.14842	445.224	[M-H]-			2226.69	17445.5	0.645025	28.6917
684	3.14842	481.204	[M-H]-			2982.62	20484.8	0.855261	20.7727
685	3.14842	482.208	[M-H]-			696.75	4733.83	0.921451	11.2922
686	3.14842	483.205	[M-H]-			964.375	6653.67	0.819411	13.2488
687	3.14842	561.24	[M-H]-			603.5	3591.2	0.832558	21.692
689	3.18243	357.189	[M-H]-			945.875	6898.68	0.690125	10.1423
694	3.1995	425.25	[M+FA-H]-			733.75	4910.53	0.775731	3.06253
695	3.208	470.319	[M-H]-			2744.44	14887.7	0.883749	68.1022
696	3.208	471.329	[M-H]-			788.812	4768.05	0.906261	13.8048
697	3.24197	111.034	[M-H]-			786.312	4301.46	0.639976	14.55
699	3.25892	157.085	[M-H]-			1466.81	11909.3	0.757994	26.5805
701	3.3013	437.206	[M-H]-			6364.44	44646	0.91035	113.821
702	3.30983	401.224	[M-H]-			14349.9	86620.2	0.786825	243.532
703	3.30983	402.228	[M-H]-			2839.12	17810.5	0.811235	100.719
704	3.30983	438.21	[M-H]-			1262.94	9264.39	0.918788	53.1038
705	3.30983	439.205	[M-H]-			2353.5	16701.8	0.776855	36.7995
707	3.30983	448.243	[M+FA-H]-			1681.62	11014	0.832571	80.2147
708	3.30983	472.335	[M-2H]2-			89465.5	439269	0.898083	2997.72
709	3.30983	472.865	[M-2H]2-			621.188	2994.43	0.850518	36.0038
711	3.30983	474.344	[M-H]-			4022.81	20000.7	0.897019	61.8772
712	3.30983	475.344	[M-H]-			627.812	3358.66	0.872244	7.12209
713	3.30983	508.32	[M-H]-			2795.94	16631.5	0.794103	89.4497
714	3.30983	509.32	[M-H]-			780.25	5140.61	0.877917	3.52097
716	3.30983	546.284	[M-H]-			862.812	5135.5	0.91076	27.756
717	3.31833	473.062	[M-H]-			611.438	2192.01	0.790501	21.5423
719	3.32683	415.205	[M-H]-			1205.38	8148.02	0.632877	18.7419
720	3.32683	461.221	[M+FA-H]-			908.188	9648.14	0.729833	16.0557
722	3.33545	192.1	[M-H]-			692.188	4370.08	0.729609	21.2941
724	3.33545	354.16	[M-H]-			1927.56	13457.9	0.69703	91.0718
725	3.33545	451.186	[M-H]-			1188.19	8982.92	0.668118	27.3789
726	3.34395	391.126	[M-H]-			2476.94	16508	0.667292	97.1851
727	3.35255	521.302	[M-H]-			654.562	3762.94	0.78354	17.4946
728	3.36107	518.327	[M-H]-			559.688	3262.55	0.839502	15.2631
729	3.36963	517.327	[M-H]-			2052.31	11291.9	0.846029	44.7904
730	3.36963	553.307	[M-H]-			1646.06	9229.08	0.868161	24.4828
731	3.36963	563.339	[M+FA-H]-			1637.44	9556.82	0.78117	44.0004
732	3.37815	555.318	[M-H]-			819.562	5934.41	0.904093	21.1285
734	3.38673	356.178	[M-H]-			771	6610.05	0.912117	34.6344
735	3.38673	387.239	[M-H]-			1212.31	7911.24	0.91517	12.9408
736	3.39523	355.173	[M-H]-			4710.88	38405.3	0.599942	72.3261
737	3.39523	470.32	[M-H]-			1587.06	12215.2	0.876855	36.171
739	3.40375	565.319	[M-H]-			1207.25	6444.64	0.874996	9.28974
740	3.42927	389.199	[M-H]-			598.875	4301.45	0.823106	8.03539
741	3.43777	381.252	[M-H]-			7684.38	37717.2	0.840005	162.531
742	3.43777	382.253	[M-H]-			1497.88	7310.24	0.8676	56.8015
743	3.43777	417.236	[M-H]-			5717.44	26705.5	0.883063	101.662
744	3.43777	418.234	[M-H]-			1093.88	5117.89	0.866786	37.0856
745	3.43777	419.233	[M-H]-			1974.44	9273.27	0.844682	54.3363
746	3.43777	427.265	[M+FA-H]-			5565.25	26575.7	0.880593	53.1829
747	3.44633	428.266	[M+FA-H]-			1018.31	5298.47	0.812223	25.1841
749	3.45482	421.247	[M-H]-			1199.75	6315.33	0.892187	31.754
751	3.48032	468.304	[M-H]-			1758.88	10347.3	0.830038	34.601
753	3.48883	469.31	[M-H]-			691.562	5974.31	0.837059	9.56629
757	3.51432	335.143	[M-H]-			5028.38	25809.6	0.911418	122.876
758	3.51432	336.149	[M-H]-			869.438	4565.47	0.89777	43.7833
759	3.53983	413.184	[M-H]-			622.25	4253.75	0.839973	18.0096
760	3.54838	149.077	[M-H]-			977.375	5127.25	0.929495	19.5293
762	3.54838	294.15	[M-H]-			2781.25	13646.4	0.900081	135.208
763	3.54838	295.149	[M-H]-			662.562	3906.24	0.783197	13.9352
764	3.54838	371.173	[M-H]-			1563.38	8640.16	0.803817	54.4579
765	3.54838	445.224	[M-H]-			3358.75	16677	0.860723	98.3887
766	3.54838	446.228	[M-H]-			740.938	4065.48	0.934869	18.3011
767	3.54838	481.203	[M-H]-			22026.2	110050	0.90712	156.231
768	3.54838	482.208	[M-H]-			4242.75	22077.3	0.937788	70.1636
769	3.54838	483.201	[M-H]-			7288.06	36885.6	0.91224	106.955
770	3.54838	484.205	[M-H]-			1498.19	7904.61	0.936459	53.1178
772	3.54838	492.241	[M+FA-H]-			3618.69	18300.4	0.902414	187.028
773	3.54838	493.239	[M+FA-H]-			865.5	4691.07	0.828537	21.4824
775	3.59945	523.239	[M-H]-			901.688	4241.98	0.867509	24.7037
776	3.60793	307.201	[M-H]-			619.312	3146.02	0.917122	18.3637
778	3.62483	368.181	[M-H]-			619.5	4017.43	0.860709	31.889
780	3.62483	451.222	[M-H]-			767.812	3301.12	0.850357	17.7844
781	3.62483	470.324	[M-H]-			1084.19	6544.1	0.787353	25.9557
782	3.65032	486.353	[M-H]-			12185.1	66998.8	0.962787	374.639
783	3.65032	487.356	[M-H]-			3568.12	19371.2	0.944565	47.6095
784	3.65032	488.361	[M-H]-			700.875	4206.29	0.921446	18.3826
785	3.65882	393.253	[M-H]-			9917.88	40100.6	0.848517	69.7914
786	3.65882	394.258	[M-H]-			1930.31	7657.33	0.841395	37.6494
788	3.65882	430.247	[M-H]-			1411.75	6040.9	0.824317	42.1766
790	3.65882	439.266	[M+FA-H]-			6731.44	27781	0.828508	146.918
791	3.65882	440.273	[M+FA-H]-			1396.56	5763.08	0.789172	60.7553
792	3.65882	523.321	[M-H]-			1883.69	9286.67	0.872278	8.07549
793	3.65882	524.326	[M-H]-			1088.88	6818.35	0.691878	8.34368
794	3.67582	441.228	[M-H]-			2927	14329	0.891816	84.5337
798	3.69282	320.113	[M-H]-			1097.38	5594.25	0.882866	56.432
799	3.69282	355.093	[M-H]-			2243.88	11456.1	0.904849	34.6411
800	3.69282	357.086	[M-H]-			953.25	5027.88	0.93562	35.8319
801	3.70147	206.125	[M-H]-			741.938	3798.21	0.887882	36.5531
802	3.70997	680.265	[M-H]-			2727.5	12191.5	0.977999	87.7451
803	3.70997	681.271	[M-H]-			946.062	4583.69	0.921136	23.677
804	3.70997	718.238	[M-H]-			664.938	3185.15	0.983193	25.9808
805	3.73545	521.302	[M-H]-			17066.9	81173.1	0.908866	525.545
806	3.73545	522.308	[M-H]-			4684.31	29864.2	0.82156	140.503
807	3.73545	557.285	[M-H]-			10072.2	45780	0.903434	408.012
808	3.73545	558.288	[M-H]-			2753.62	13714	0.910393	110.775
809	3.73545	559.283	[M-H]-			3506.44	19962	0.924314	125.317
810	3.73545	560.287	[M-H]-			1010.44	6805.23	0.722187	48.0319
811	3.73545	567.314	[M+FA-H]-			2356.38	12410.9	0.926737	25.457
812	3.73545	568.322	[M+FA-H]-			755.875	4177.54	0.938958	22.812
813	3.73545	595.254	[M-H]-			534.688	3264.82	0.836735	16.0948
814	3.73545	605.28	[M+FA-H]-			1212	6144.18	0.906747	37.5515
816	3.75245	485.339	[M-H]-			825.062	5981.86	0.831013	15.7919
817	3.76095	484.335	[M-H]-			2824.56	19506.7	0.697452	87.6746
818	3.7695	517.262	[M-H]-			892.938	4974.03	0.763228	19.6645
819	3.7695	520.284	[M-H]-			844.812	5050.4	0.828364	36.031
820	3.778	483.305	[M-H]-			2643.25	12559.4	0.881502	40.1173
821	3.778	519.283	[M-H]-			3117.75	13574.6	0.936421	110.817
822	3.778	527.296	[M-H]-			780.562	3868.45	0.748947	15.6035
823	3.778	529.315	[M-H]-			4339.88	17596.4	0.917015	75.9925
824	3.778	530.321	[M-H]-			1034	4436.31	0.934243	24.4389
825	3.795	500.373	[M-H]-			1325.56	5586.67	0.915691	48.9248
826	3.795	745.417	[M-H]-			2261.5	10518.1	0.816598	63.0569
827	3.8035	746.414	[M-H]-			940.812	4363.49	0.965198	37.4581
828	3.81198	441.262	[M-H]-			4981.44	20729.9	0.871696	89.4131
829	3.81198	442.263	[M-H]-			1120	5015.79	0.864077	42.7218
831	3.82048	391.221	[M-H]-			773.875	5309.63	0.84236	13.9049
832	3.82902	223.144	[M-H]-			659.562	2609.22	0.878736	15.3395
833	3.82902	347.183	[M-H]-			697.188	3725.07	0.852722	7.8413
835	3.82902	404.243	[M-H]-			632.188	2880.36	0.738765	25.1544
836	3.83752	521.301	[M-H]-			2827.25	11658.4	0.736712	46.0351
837	3.83752	557.287	[M-H]-			1808.56	7805.56	0.735707	41.8082
838	3.85452	545.326	[M-H]-			938.625	3475.73	0.89319	20.1604
842	3.9054	345.165	[M-H]-			3815	15936.4	0.910306	106.865
843	3.9054	346.168	[M-H]-			740.562	3339.66	0.943139	36.3244
845	3.9054	507.247	[M-H]-			6619.88	28764.4	0.914068	226.455
846	3.9054	508.253	[M-H]-			1812.56	8620.83	0.834131	75.6168
847	3.9054	543.23	[M-H]-			8043.56	32209.7	0.913003	204.524
848	3.9054	544.234	[M-H]-			2103.88	8776.78	0.924467	83.9608
849	3.9054	545.229	[M-H]-			2807.56	13144.2	0.793203	70.0095
850	3.9054	546.227	[M-H]-			757.875	3700.87	0.729005	24.4093
851	3.9054	553.263	[M+FA-H]-			1857.88	7996.45	0.969846	71.1767
852	3.914	786.541	[M-H]-			702.875	3022.17	0.778914	10.3408
854	3.93105	415.213	[M-H]-			649.5	3075.79	0.96188	10.326
855	3.93105	752.468	[M-H]-			2346.69	9679.37	0.925847	46.2148
856	3.93105	753.478	[M-H]-			1102.12	4425.04	0.846872	29.3761
857	3.93953	245.146	[M-H]-			1678.69	7894.22	0.787746	22.9692
858	3.93953	535.283	[M-H]-			1584.19	8436.45	0.723406	40.7767
859	3.9565	891.499	[M-H]-			880.312	5317.57	0.787188	33.3596
860	3.96502	184.869	[M-H]-			922	6560.85	0.789682	4.34025
861	3.96502	202.935	[M-H]-			1556.44	10167.5	0.790948	5.55584
862	3.96502	395.8	[M-H]-			598.312	2334.85	0.771278	37.1716
863	3.96502	505.192	[M-H]-			1004	4295.52	0.825505	40.7031
864	3.96502	525.258	[M-H]-			1064.75	4808.18	0.774327	33.1934
865	3.96502	731.432	[M-H]-			1376.69	5590.87	0.899071	43.453
866	3.97352	120.955	[M-H]-			2086.69	11102.5	0.759714	3.05903
867	3.97352	128.988	[M-H]-			12903.6	101659	0.876303	4.47133
868	3.97352	130.987	[M-H]-			1139.31	6020.94	0.808102	2.61239
869	3.97352	192.906	[M-H]-			777.375	3953.02	0.792881	3.0914
870	3.97352	204.932	[M-H]-			694.375	3612.39	0.835411	4.7818
871	3.97352	263.204	[M-H]-			1874.88	7349.01	0.958184	41.4089
872	3.97352	296.943	[M-H]-			787.562	4634.51	0.774981	3.01846
873	3.97352	395.27	[M-H]-			91606	346052	0.86423	1615.12
874	3.97352	395.933	[M-H]-			509.062	2043.3	0.938245	36.8349
876	3.97352	396.274	[M-H]-			15913.9	60997.3	0.860901	537.458
877	3.97352	397.276	[M-H]-			3157.31	12915.6	0.84947	63.4276
878	3.97352	398.277	[M-H]-			535.812	2182.36	0.937211	24.3164
879	3.97352	431.252	[M-H]-			40258.2	171812	0.959803	1111.45
880	3.97352	432.256	[M-H]-			7161.44	31216.4	0.973522	302.478
881	3.97352	433.25	[M-H]-			13204.7	56167.6	0.94784	339.204
882	3.97352	434.255	[M-H]-			2374.44	10615.3	0.900156	112.545
883	3.97352	441.283	[M+FA-H]-			60682.6	235062	0.84597	1782.99
884	3.97352	442.288	[M+FA-H]-			11000.8	43890.5	0.836663	630.011
885	3.97352	443.291	[M+FA-H]-			2387.56	11379.8	0.926073	68.1591
886	3.97352	500.373	[M-H]-			17399.8	65751.3	0.818372	649.114
887	3.97352	501.376	[M-H]-			5209.94	19781.6	0.811371	97.147
888	3.97352	502.372	[M-H]-			940.875	4350.71	0.734097	33.8298
889	3.97352	536.356	[M-H]-			3229.44	14191	0.667101	122.811
890	3.97352	537.357	[M-H]-			1074.06	5011.9	0.798783	7.90381
892	3.99905	549.351	[M-H]-			947.812	6504.48	0.838917	18.5093
895	4.05862	174.993	[M-H]-			969.375	6813.48	0.842529	8.61731
897	4.05862	555.268	[M-H]-			645.188	3896.26	0.729201	14.7351
898	4.06712	175.135	[M-H]-			906.938	4289.54	0.871255	12.9583
899	4.06712	519.283	[M-H]-			681.812	3397.64	0.885827	21.1816
901	4.0755	735.259	[M-H]-			1466	6649.39	0.726536	41.173
902	4.08398	736.261	[M-H]-			646.188	3415.81	0.867456	22.7127
905	4.101	280.152	[M-H]-			974.562	4046.47	0.837185	44.4234
906	4.101	317.109	[M-H]-			1477.69	6185.07	0.839694	31.5919
909	4.1095	875.511	[M-H]-			1097.06	4876.9	0.776637	34.6438
910	4.1095	876.494	[M-H]-			602.875	2582.3	0.967774	20.9186
911	4.12648	730.798	[M-2H]2-			586.125	1885.39	0.73646	31.5013
912	4.12648	735.453	[M-H]-			1568.81	8359.26	0.945218	40.0326
913	4.12648	736.452	[M-H]-			744.25	4286.04	0.886063	20.3296
914	4.13498	713.606	[M-H]-			725.625	2853.34	0.778593	12.4731
915	4.13498	729.412	[M-2H]2-			174539	680946	0.853804	4986.24
916	4.13498	729.967	[M-2H]2-			769.75	3031.07	0.779646	43.3235
917	4.13498	730.416	[M-2H]2-			65878.6	251272	0.870119	2241.69
918	4.13498	731.206	[M-2H]2-			771.75	4062.41	0.706694	36.3075
919	4.13498	731.416	[M-H]-			22758.1	87741	0.86627	738.487
920	4.13498	732.42	[M-H]-			5194.69	21105.5	0.830091	206.689
921	4.13498	733.416	[M-H]-			1288	5654.84	0.771404	30.9815
922	4.13498	803.359	[M-H]-			6647.69	25101.9	0.880633	108.44
923	4.13498	804.367	[M-H]-			2461.31	9760.61	0.858176	87.6416
924	4.13498	805.356	[M-H]-			3441.88	13636.4	0.833718	99.351
925	4.13498	806.363	[M-H]-			1163.56	4589.87	0.828487	52.7421
926	4.13498	807.364	[M-H]-			611.75	2407.76	0.828465	14.8843
927	4.13498	813.393	[M-H]-			7471.25	28354.8	0.87436	209.214
928	4.13498	814.391	[M-H]-			2924.81	11818.2	0.865382	90.2388
929	4.13498	815.4	[M-H]-			1748.81	6826.65	0.860227	34.8394
930	4.13498	816.395	[M-H]-			619.75	2772.37	0.857345	12.5882
931	4.13498	877.312	[M-H]-			822.5	3487.05	0.711944	46.1075
932	4.13498	897.37	[M-H]-			817.938	3298.13	0.792182	39.2343
933	4.14348	96.9818	[M-H]-			1194.75	6342.94	0.862986	31.9507
934	4.14348	730.066	[M-H]-			568.625	2760.27	0.811591	33.3795
935	4.14348	730.23	[M-2H]2-			654.562	2641.33	0.781685	31.8422
936	4.14348	731.659	[M-2H]2-			546	1959.35	0.889194	28.6574
937	4.14348	879.313	[M-H]-			711.625	3093.67	0.982439	32.3554
938	4.14348	887.335	[M-H]-			698.438	2864.2	0.831279	33.3976
939	4.16053	435.192	[M-H]-			758.312	3291.8	0.800396	15.3284
940	4.16053	730.727	[M-2H]2-			618.312	2689.55	0.950855	34.6899
941	4.16905	691.22	[M-H]-			1266.69	5393.39	0.969375	48.5464
942	4.16905	792.487	[M-H]-			1437.12	7943.22	0.948484	32.5256
943	4.16905	793.487	[M-H]-			668.562	3768.1	0.979152	10.3663
944	4.17753	659.28	[M-H]-			1457.44	5731.6	0.773336	49.4484
945	4.18603	583.33	[M-H]-			75540.6	284338	0.870412	2526.96
946	4.18603	584.333	[M-H]-			21578.9	81875.9	0.862717	1136.66
947	4.18603	585.333	[M-H]-			7395.25	27950.4	0.881303	262.116
948	4.18603	586.338	[M-H]-			1742.94	6933.13	0.848435	77.768
949	4.18603	657.276	[M-H]-			2823.31	10971.4	0.872126	115.292
950	4.18603	658.281	[M-H]-			941.875	3784.62	0.892134	39.9605
951	4.18603	667.308	[M-H]-			3727.38	14828	0.902208	133.087
952	4.18603	668.308	[M-H]-			1336.31	5447.93	0.81353	40.9931
953	4.18603	669.313	[M-H]-			744.938	2833.82	0.865997	23.9643
957	4.22858	317.26	[M-H]-			817.688	4355.54	0.753627	16.2863
958	4.22858	331.073	[M-H]-			668.812	2915.55	0.789705	20.3878
959	4.22858	346.101	[M-H]-			4812.56	19275.5	0.845523	140.238
960	4.22858	347.105	[M-H]-			780.688	4121.28	0.927433	9.52503
962	4.22858	361.61	[M-2H]2-			576.062	2339.49	0.912414	38.7591
963	4.22858	361.841	[M-H]-			635.5	2652.84	0.880571	25.5689
965	4.22858	363.135	[M-H]-			2680.69	11015.6	0.909948	94.699
966	4.22858	397.109	[M-H]-			1264.75	5179.92	0.949746	25.5503
967	4.22858	495.304	[M-H]-			2232.31	10451.3	0.743712	8.68253
969	4.22858	532.289	[M-H]-			1077.38	4498.04	0.823428	31.9758
970	4.22858	541.315	[M+FA-H]-			5859.06	23921.4	0.845072	117.991
971	4.22858	542.32	[M+FA-H]-			1520.12	6495.8	0.825588	52.749
972	4.23708	429.187	[M-H]-			790.25	3911.05	0.780455	29.9629
973	4.23708	533.285	[M-H]-			1683.5	7886.19	0.979496	53.4571
974	4.23708	537.261	[M-H]-			2373.75	9823.59	0.916058	62.6898
975	4.23708	538.269	[M-H]-			648.438	2832.03	0.936952	17.981
976	4.23708	606.389	[M-H]-			1086.56	7899.52	0.993432	34.5065
977	4.24555	411.232	[M-H]-			826.812	4724.04	0.90644	4.7345
978	4.24555	469.266	[M-H]-			2192.31	13729	0.784627	27.6623
979	4.24555	470.266	[M-H]-			584.875	3704.15	0.836824	22.4978
980	4.24555	549.323	[M-H]-			1331.44	8280.79	0.821371	20.4197
981	4.24555	573.246	[M-H]-			1191.44	5492.74	0.886744	38.6749
982	4.24555	621.228	[M-H]-			550.938	2620.95	0.921608	22.8438
983	4.26248	481.283	[M-H]-			10388.2	40086.6	0.862513	95.6818
984	4.26248	482.288	[M-H]-			2259.19	9251.94	0.88705	55.1551
985	4.26248	517.267	[M-H]-			8440.25	32249.3	0.873212	205.444
986	4.26248	518.271	[M-H]-			1841.62	7201.08	0.847064	72.3511
987	4.26248	519.266	[M-H]-			3143.88	12532.2	0.873178	110.132
988	4.26248	520.271	[M-H]-			681.688	3062.34	0.846202	29.2407
989	4.26248	527.298	[M+FA-H]-			3264.44	12666.6	0.865075	49.6157
990	4.26248	528.297	[M+FA-H]-			847.812	3345.45	0.920042	20.9429
991	4.28807	776.487	[M-H]-			1780.06	7810.77	0.807161	37.8564
992	4.28807	777.498	[M-H]-			879.125	3827.41	0.754657	14.0256
993	4.29652	719.453	[M-H]-			1004.94	4638.27	0.850775	14.2458
997	4.30502	729.413	[M-H]-			6565.38	28209	0.939992	183.713
998	4.30502	730.423	[M-H]-			2578.81	11042.1	0.835521	85.0822
999	4.30502	731.425	[M-H]-			1062.38	5019.93	0.775624	32.7203
1001	4.31355	590.394	[M-H]-			2161.06	9075.57	0.753731	53.9389
1002	4.31355	591.392	[M-H]-			915.938	3736.12	0.868342	28.3866
1003	4.33908	683.414	[M-H]-			1412.62	5724.07	0.851553	51.5109
1004	4.33908	684.411	[M-H]-			559.562	2539.65	0.892764	16.2879
1005	4.33908	693.445	[M-H]-			2553.56	10352.4	0.88231	51.0405
1006	4.33908	694.447	[M-H]-			982.188	4247.9	0.874436	29.5732
1008	4.35608	685.423	[M-H]-			8908.31	41012.3	0.952962	252.253
1009	4.35608	686.428	[M-H]-			3201.75	14960.1	0.945482	96.838
1010	4.35608	687.424	[M-H]-			3422.81	16182	0.702961	94.5213
1011	4.35608	688.429	[M-H]-			1152.5	5556.04	0.735919	45.4163
1012	4.35608	695.456	[M-H]-			13266.3	59013.4	0.769204	380.323
1013	4.35608	696.462	[M-H]-			4874.12	22460.9	0.725778	189.137
1014	4.35608	697.464	[M-H]-			1162.81	6082.86	0.901273	41.926
1015	4.35608	779.434	[M-H]-			889	4211.68	0.935705	18.7418
1016	4.38165	583.326	[M-H]-			1992.25	15007.1	0.673407	43.8652
1017	4.40713	516.836	[M-2H]2-			537.75	3314.36	0.804094	23.1649
1019	4.40713	1033.69	[M+FA-H]-			542.375	2875.07	0.85332	47.2991
1020	4.41563	510.317	[M-2H]2-			1103.5	4695.28	0.88302	10.7969
1021	4.41563	510.809	[M-2H]2-			694.625	2894.16	0.913247	14.6932
1022	4.41563	511.31	[M-2H]2-			662.125	3566.06	0.954127	8.40286
1023	4.41563	515.327	[M-2H]2-			8248.5	32714.9	0.840782	158.106
1024	4.41563	515.83	[M-2H]2-			4507.81	18246.4	0.919674	151.195
1025	4.41563	516.331	[M-2H]2-			1867.69	9492.56	0.883278	46.1679
1026	4.41563	533.322	[M-H]-			687.812	3208.06	0.838735	13.8794
1027	4.41563	538.335	[M-H]-			770.875	3377.47	0.876505	11.7029
1028	4.41563	569.351	[M-H]-			923.938	4245.52	0.920331	22.742
1029	4.41563	985.654	[M-H]-			3697.69	14550.2	0.826964	278.098
1030	4.41563	986.658	[M-H]-			1986.94	7990.51	0.823942	139.595
1031	4.41563	987.66	[M-H]-			739.25	3887.62	0.894019	61.236
1032	4.41563	1021.64	[M-H]-			2829.31	10985.1	0.849021	218.088
1033	4.41563	1022.64	[M-H]-			1342.69	5617.07	0.897138	106.758
1034	4.41563	1023.63	[M-H]-			1343.31	6238.29	0.938071	95.7666
1035	4.41563	1024.66	[M-H]-			681	3309.53	0.951129	45.7283
1036	4.41563	1031.67	[M+FA-H]-			2507.38	10309.3	0.81886	257.202
1037	4.41563	1032.68	[M+FA-H]-			1460.56	5877.98	0.830503	119.465
1038	4.42418	757.417	[M-H]-			1067.44	4956.61	0.781551	27.4612
1039	4.43268	529.294	[M-H]-			750.438	4785.29	0.964721	17.1538
1040	4.43268	648.413	[M-H]-			1090.5	4753.49	0.93439	41.5287
1041	4.43268	664.268	[M-H]-			1115.69	4633.33	0.866119	35.2892
1043	4.44117	187.137	[M-H]-			1767.38	6986.15	0.871829	27.5576
1047	4.44117	304.115	[M-H]-			3523	13832.1	0.84646	184.19
1048	4.44117	305.117	[M-H]-			550.188	2927.86	0.948505	7.88046
1049	4.44117	339.094	[M-H]-			3161.12	12298.5	0.83363	49.2972
1050	4.44117	340.098	[M-H]-			606.625	2483.81	0.841784	19.2514
1052	4.44117	421.289	[M-H]-			1097.94	4689.98	0.847902	24.5242
1053	4.44117	457.275	[M-H]-			947.625	4382.42	0.882106	29.31
1054	4.44117	467.302	[M+FA-H]-			1047.69	4716.35	0.825222	8.37974
1055	4.44117	493.294	[M-H]-			593.562	2693.87	0.893306	14.0756
1057	4.45817	661.204	[M-H]-			2937.56	11824.8	0.935485	127.076
1058	4.45817	662.21	[M-H]-			939.688	3938.35	0.93613	28.9215
1060	4.46658	396.216	[M-H]-			802.375	3338.86	0.887983	26.6496
1061	4.49212	539.343	[M-H]-			3398.19	15405.2	0.954337	63.8551
1062	4.49212	540.345	[M-H]-			1134.81	5202.74	0.976486	40.4975
1063	4.49212	541.346	[M-H]-			1286.88	5438.43	0.898657	31.0114
1064	4.49212	549.375	[M-H]-			7167.31	28643.3	0.868529	149.108
1065	4.49212	550.381	[M-H]-			2258.94	9537.58	0.858001	60.6652
1067	4.51762	178.062	[M-H]-			571.375	2448.42	0.932688	31.6773
1070	4.51762	706.247	[M-H]-			1639.38	7334.5	0.954838	90.1912
1071	4.54303	108.927	[M-H]-			3479.81	36371.1	0.793077	3.3347
1074	4.56008	174.993	[M-H]-			1337.94	7620.15	0.689855	14.6794
1076	4.56008	633.204	[M-H]-			1274.88	5331.43	0.950225	53.864
1077	4.58553	481.288	[M-H]-			965.5	4373.38	0.872572	8.41839
1079	4.58553	533.286	[M-H]-			2032.81	7265.28	0.928304	66.4721
1080	4.58553	559.285	[M-H]-			4300.94	14910.7	0.898442	156.047
1081	4.58553	561.284	[M-H]-			1517.56	5581.89	0.802973	58.8356
1082	4.59403	495.301	[M-H]-			6224.25	20878.6	0.72512	24.7936
1083	4.59403	523.305	[M-H]-			3132.06	11933.6	0.87166	13.6952
1084	4.59403	524.301	[M-H]-			778	3138.55	0.791935	8.71911
1085	4.59403	541.319	[M+FA-H]-			2211.44	7159.9	0.869327	35.2802
1086	4.59403	560.289	[M-H]-			1092.94	4043.01	0.834553	53.3822
1087	4.61105	287.112	[M-H]-			675.562	2703.39	0.878985	10.395
1088	4.62812	570.014	[M-H]-			619.938	1721.2	0.836247	26.4784
1089	4.6366	332.607	[M-H]-			558.062	2028.29	0.812537	33.7194
1090	4.6366	368.099	[M-H]-			703.625	3137.25	0.989735	25.073
1092	4.6366	547.297	[M-H]-			627.625	3224.76	0.948111	5.93734
1093	4.6366	566.922	[M-H]-			896.562	3317.05	0.950576	25.6961
1094	4.6366	567.072	[M-2H]2-			1272.38	4809.32	0.933342	39.904
1095	4.6366	567.108	[M-2H]2-			750.812	2997.78	0.780854	21.5976
1096	4.6366	569.094	[M-2H]2-			1521.75	5952.49	0.94272	58.2288
1097	4.6366	570.708	[M-2H]2-			521.812	2247.82	0.915559	25.7815
1098	4.6366	727.258	[M-H]-			754.688	3318.26	0.862597	25.323
1099	4.6366	809.229	[M-H]-			594.938	2575.24	0.760438	21.9688
1100	4.6451	96.9824	[M-H]-			1441	6283.78	0.936248	55.232
1101	4.6451	316.085	[M-H]-			10150.3	42530.3	0.963422	674.686
1102	4.6451	317.089	[M-H]-			1634.12	6986.46	0.955915	33.9921
1103	4.6451	331.111	[M-H]-			148220	601258	0.934714	4835.82
1104	4.6451	331.513	[M-H]-			607.875	2420.61	0.964901	28.6957
1105	4.6451	331.703	[M-H]-			992.562	4152.15	0.857007	53.3704
1106	4.6451	332.114	[M-H]-			24271.1	98851.1	0.939466	1162.44
1107	4.6451	333.116	[M-H]-			3808.75	15910.7	0.94017	97.6036
1109	4.6451	374.163	[M-H]-			982.25	4371.63	0.924763	33.1393
1110	4.6451	509.325	[M-H]-			1406.19	6613.21	0.941384	3.19532
1111	4.6451	545.308	[M-H]-			1771.94	9891.6	0.813457	37.3809
1112	4.6451	555.331	[M+FA-H]-			3760.12	17793.8	0.969417	102.857
1113	4.6451	556.341	[M+FA-H]-			1027.81	5547.09	0.910275	26.0951
1114	4.6451	566.757	[M-H]-			542.75	2635.21	0.985924	11.0661
1115	4.6451	567.332	[M-2H]2-			430964	1747535	0.931754	10384.9
1116	4.6451	568.336	[M-2H]2-			137864	550902	0.918684	4407.03
1117	4.6451	568.586	[M-2H]2-			1521.75	6212.39	0.905383	39.8776
1118	4.6451	568.811	[M-2H]2-			1128.62	5730.73	0.767239	37.2655
1119	4.6451	569.335	[M-2H]2-			46937.7	195270	0.946393	1302.96
1120	4.6451	569.624	[M-2H]2-			611.938	3115.96	0.891494	21.904
1121	4.6451	569.803	[M-2H]2-			990.625	3561.3	0.775956	41.5946
1122	4.6451	570.183	[M-2H]2-			861.188	3593.86	0.81376	41.3243
1124	4.6451	571.343	[M-2H]2-			1846.44	8474.98	0.977771	61.4777
1125	4.6451	641.276	[M-H]-			15443.5	61331.4	0.905831	604.699
1126	4.6451	642.283	[M-H]-			4730.06	18906.4	0.905353	195.205
1127	4.6451	643.275	[M-H]-			7706.44	30781.8	0.906932	241.413
1128	4.6451	644.282	[M-H]-			2147.44	8698.98	0.821154	101.975
1129	4.6451	645.275	[M-H]-			1119.38	4659.43	0.879736	28.0522
1130	4.6451	651.307	[M-H]-			19350.7	75725.4	0.89807	496.873
1131	4.6451	652.313	[M-H]-			5803.31	23151.4	0.920803	204.866
1132	4.6451	653.309	[M-H]-			3599.31	14549.5	0.908358	104.136
1133	4.6451	654.313	[M-H]-			938.75	4176.69	0.971797	36.2509
1134	4.6451	715.23	[M-H]-			1346.25	5716.05	0.961751	51.9199
1135	4.6451	717.222	[M-H]-			1143	5032.19	0.961064	58.9642
1136	4.6451	725.252	[M-H]-			1050.06	4468.21	0.954066	38.9373
1137	4.6451	735.286	[M-H]-			1372.75	5791.3	0.90782	41.932
1138	4.6451	791.173	[M-H]-			626.875	2732.62	0.992848	36.8916
1139	4.6451	899.448	[M-H]-			3507.56	10656.8	0.923378	167.65
1140	4.6451	900.447	[M-H]-			1831.62	5617.83	0.900642	102.15
1141	4.6451	901.457	[M-H]-			737	2336.8	0.9399	44.9282
1142	4.6451	1135.7	[M-H]-			686.312	2101.44	0.938082	94.1363
1143	4.6451	1173.63	[M-H]-			737.438	2382.47	0.954904	102.22
1146	4.6536	331.892	[M-H]-			651.875	2837.02	0.909457	39.7261
1147	4.6536	425.256	[M-H]-			707.25	4719.01	0.836614	2.93847
1148	4.6536	537.264	[M-H]-			704.25	3349.53	0.768247	18.0629
1149	4.6536	566.829	[M-H]-			540.562	2378.63	0.9433	17.479
1150	4.6536	567.541	[M-2H]2-			1048.62	3820.38	0.788568	33.3289
1151	4.6536	568.098	[M-H]-			2334.94	10164.4	0.782719	87.655
1152	4.6536	568.877	[M-H]-			1030	4780.44	0.885437	44.1942
1153	4.6536	568.922	[M-H]-			1551.38	6220.57	0.855605	59.5821
1154	4.6621	568.024	[M-2H]2-			1026.44	3409.5	0.727593	42.2699
1155	4.67058	411.233	[M-H]-			1306.19	6549.45	0.92831	7.57105
1156	4.67058	495.303	[M-H]-			18710.7	76439.1	0.815047	75.3456
1157	4.67058	496.305	[M-H]-			4071.5	17271.1	0.776808	30.0481
1158	4.67058	497.308	[M-H]-			930.375	3908.92	0.788646	7.86387
1159	4.67058	534.289	[M-H]-			710.438	2985.83	0.85334	28.1305
1160	4.67058	541.316	[M+FA-H]-			4898.81	19672.6	0.905409	99.0918
1161	4.67058	542.319	[M+FA-H]-			1257.06	5232.18	0.894213	48.9433
1162	4.67058	567.971	[M-2H]2-			1215.12	3912.32	0.923313	49.6319
1163	4.67058	579.278	[M+FA-H]-			903.188	3552.07	0.930378	44.4355
1165	4.67908	532.29	[M-H]-			1974.38	8050.33	0.854492	59.5127
1166	4.67908	533.284	[M-H]-			3468.44	13140.9	0.831084	119.288
1167	4.67908	551.335	[M-H]-			733.875	2896.96	0.843589	7.30646
1168	4.67908	567.746	[M-2H]2-			527.438	1628	0.930156	14.8929
1170	4.67908	706.239	[M-H]-			981	3592.68	0.919069	34.7877
1172	4.72165	261.094	[M-H]-			1824.81	7122.7	0.8522	46.2787
1173	4.72165	374.961	[M-H]-			1583.94	8501.93	0.90006	56.9963
1174	4.72165	375.844	[M-H]-			2516.5	6895.19	0.755359	192.709
1176	4.72165	412.129	[M-H]-			587.125	2446.92	0.745031	10.2449
1178	4.7302	376.773	[M-2H]2-			1055	3415.53	0.671789	63.2518
1179	4.7302	377.819	[M-H]-			602.25	2985.99	0.780079	36.6936
1181	4.7387	361.123	[M-H]-			9538.06	45195.6	0.829235	350.977
1182	4.7387	362.124	[M-H]-			1587.38	7814.14	0.684663	87.173
1183	4.7387	374.91	[M-H]-			2027.81	9687.04	0.837395	79.2709
1185	4.7387	375.337	[M-2H]2-			1478.25	5091.06	0.916318	60.5299
1186	4.7387	375.778	[M-2H]2-			3393.69	17186.8	0.807096	256.454
1188	4.7387	376.334	[M-2H]2-			1368.44	6184.92	0.715835	67.7143
1190	4.7387	377.449	[M-2H]2-			865	4199.56	0.921715	36.8107
1191	4.7387	377.895	[M-2H]2-			566.438	3109.83	0.895698	43.1632
1192	4.7387	377.947	[M-2H]2-			936.25	4169.86	0.728568	57.4451
1193	4.7387	378.154	[M-H]-			3138.12	15286.9	0.794772	186.89
1194	4.7387	378.344	[M-H]-			588.812	2875.57	0.808248	21.9618
1195	4.7387	379.159	[M-H]-			591.625	3069.32	0.833075	22.1295
1196	4.7387	418.271	[M-2H]2-			1502.5	6388.14	0.834702	51.9968
1197	4.7387	449.092	[M-H]-			5757.25	22350.3	0.829329	273.002
1198	4.7387	450.1	[M-H]-			1130.88	4467.88	0.827508	61.6432
1200	4.7387	487.06	[M-H]-			674	3231.8	0.83879	30.5465
1201	4.7387	523.039	[M-H]-			536.875	2216.63	0.811853	19.2224
1202	4.7387	751.295	[M-H]-			987.5	3393.4	0.764224	32.9919
1203	4.7387	789.254	[M-H]-			5676.25	22335.9	0.920659	314.537
1204	4.7387	790.263	[M-H]-			2326.5	8975.4	0.862931	58.5824
1205	4.7387	791.259	[M-H]-			1055.38	4207.46	0.920893	32.4538
1206	4.7472	113.011	[M-H]-			1885.31	13202.3	0.939084	5.19593
1208	4.7472	345.569	[M-2H]2-			1528.38	6591.87	0.707808	91.4582
1209	4.7472	345.931	[M-2H]2-			1428.44	6252.47	0.903999	86.0884
1211	4.7472	374.782	[M-H]-			953.812	4092.22	0.741869	68.2796
1212	4.7472	375.913	[M-2H]2-			2161	10270	0.821096	137.146
1213	4.7472	376.464	[M-2H]2-			1462.75	6914.69	0.852535	109.558
1214	4.7472	376.596	[M+FA-H]-			1193.81	6495.84	0.670283	88.485
1215	4.7472	376.829	[M-H]-			1626.81	7645.21	0.910329	109.204
1216	4.7472	376.926	[M-2H]2-			1795.75	7895.81	0.859423	111.946
1217	4.7472	377.3	[M-2H]2-			767.312	3933.3	0.866712	15.9803
1218	4.7472	378.451	[M-2H]2-			551.938	2746.48	0.741876	38.097
1219	4.7472	418.779	[M-2H]2-			683.5	3294	0.948296	15.5769
1220	4.7472	573.303	[M-H]-			1976.94	7847.24	0.896942	51.5723
1221	4.7472	575.297	[M-H]-			680.375	2799.93	0.88882	6.39647
1222	4.7472	583.332	[M-H]-			5967	22876.7	0.815929	195.627
1223	4.7472	584.342	[M-H]-			1499.06	5918.74	0.86839	75.973
1224	4.7472	869.583	[M-H]-			668.188	3176.62	0.744223	14.6147
1226	4.75567	308.186	[M-H]-			580.75	2806.13	0.704694	32.0864
1228	4.75567	346.872	[M-2H]2-			826.625	3721.69	0.726288	11.5329
1229	4.75567	347.833	[M-H]-			507.375	2255.03	0.823044	35.8387
1231	4.75567	374.85	[M-2H]2-			1604.38	6967.29	0.820178	52.1951
1234	4.75567	721.278	[M-H]-			872.625	3270.56	0.875572	21.1265
1235	4.75567	759.239	[M-H]-			842.812	3040.12	0.906921	21.6167
1239	4.76417	331.107	[M-H]-			4954.56	24409.4	0.766306	80.1274
1241	4.76417	345.849	[M-H]-			1595.19	7837.12	0.961594	86.7998
1242	4.76417	346.132	[M-H]-			74034.1	290499	0.90326	3833.84
1243	4.76417	346.32	[M-2H]2-			852.562	3605.16	0.76415	50.5217
1244	4.76417	346.508	[M-2H]2-			1127.81	4590.07	0.941127	78.6269
1245	4.76417	346.739	[M-H]-			843.812	3925.32	0.818216	11.8605
1246	4.76417	347.136	[M-H]-			11392.6	46472.9	0.93295	146.015
1247	4.76417	348.139	[M-H]-			1421.44	6113.52	0.928219	73.2526
1248	4.76417	374.675	[M-H]-			576.062	2170.07	0.904044	40.375
1249	4.76417	381.115	[M-H]-			1738.62	9412.56	0.782247	36.676
1250	4.76417	536.337	[M-2H]2-			4671.69	19841.3	0.846354	177.409
1251	4.76417	536.838	[M-2H]2-			2738.19	11634.2	0.84485	133.492
1252	4.76417	537.339	[M-2H]2-			1160.75	5281.13	0.945917	8.75208
1253	4.76417	691.259	[M-H]-			871.188	3180.55	0.937197	18.697
1254	4.76417	1028.68	[M-H]-			674.875	2900.07	0.825898	64.1601
1255	4.76417	1073.69	[M+FA-H]-			915	3945.99	0.790018	88.3445
1256	4.76417	1074.7	[M+FA-H]-			531.312	2377.07	0.842881	52.296
1257	4.77265	344.785	[M-H]-			690.188	3119.26	0.837151	7.34638
1258	4.77265	345.737	[M-2H]2-			1889.69	7726.96	0.939825	104.999
1259	4.77265	375.659	[M-2H]2-			1547.94	6883.49	0.708694	101.071
1260	4.77265	1007.59	[M-H]-			927.188	3031.18	0.950936	75.8034
1261	4.77265	1008.58	[M-H]-			579.5	1941.29	0.919852	39.1114
1262	4.77265	1027.68	[M-H]-			1281.94	5628.51	0.982762	137.045
1263	4.77265	1063.66	[M-H]-			612.75	3163.43	0.91259	58.2663
1265	4.78117	180.098	[M-H]-			656.375	2865.08	0.969378	25.169
1267	4.78117	677.443	[M-H]-			51676.1	197960	0.858159	1579.44
1268	4.78117	678.448	[M-H]-			18439.1	71096.9	0.853731	594.596
1269	4.78117	679.452	[M-H]-			4937.69	20060.8	0.907572	107.113
1270	4.78117	680.451	[M-H]-			1236.62	5199.64	0.968085	27.8336
1271	4.78117	741.356	[M-H]-			692.312	2763.79	0.790715	11.889
1272	4.78117	743.357	[M-H]-			570.5	2354.34	0.808132	16.8442
1273	4.78117	761.42	[M-H]-			1591.5	6513.96	0.832014	41.7475
1274	4.78117	762.42	[M-H]-			686.312	2792.58	0.887783	23.2499
1275	4.78965	667.411	[M-H]-			16172.7	70105.7	0.921891	484.151
1276	4.78965	668.417	[M-H]-			5715.81	25299.7	0.901232	175.424
1277	4.78965	669.412	[M-H]-			6185.5	27425.2	0.920936	162.008
1278	4.78965	670.414	[M-H]-			2089.62	9290.66	0.950713	65.0092
1279	4.78965	751.379	[M-H]-			853.625	3585.15	0.972415	17.161
1280	4.81507	507.302	[M-H]-			1643.38	7318.85	0.91308	22.5585
1281	4.81507	553.315	[M+FA-H]-			746.875	3899.88	0.906521	10.6037
1282	4.82357	543.286	[M-H]-			1343.5	5580.46	0.904606	47.5813
1283	4.82357	909.589	[M-H]-			605.625	2754.88	0.943769	17.6406
1284	4.85768	569.35	[M-H]-			916.375	4278.27	0.893535	17.4448
1285	4.87465	174.993	[M-H]-			1484.69	12168.3	0.835401	17.1337
1287	4.87465	267.216	[M-H]-			891.625	3484.06	0.870243	13.5221
1288	4.88313	625.352	[M-H]-			725.438	3068.63	0.900954	21.3061
1289	4.90855	667.415	[M-H]-			4583.38	17676.6	0.831492	134.295
1290	4.90855	668.418	[M-H]-			1809.25	7519.65	0.843564	54.7834
1291	4.90855	669.413	[M-H]-			1818.25	8150.56	0.783024	47.2675
1292	4.90855	677.442	[M-H]-			5872	23405.6	0.865791	176.236
1293	4.90855	678.447	[M-H]-			2222.94	9155.67	0.883325	70.2804
1294	4.91708	201.156	[M-H]-			583.125	2876.21	0.899216	7.07306
1295	4.91708	679.453	[M-H]-			669.438	2855.32	0.84946	12.4104
1296	4.92558	537.319	[M-H]-			1698.69	5755.78	0.919768	9.51784
1297	4.92558	573.305	[M-H]-			2391.06	7970.76	0.915496	63.0125
1298	4.93408	263.183	[M-H]-			1089.25	4266.35	0.894314	23.2339
1300	4.94268	318.132	[M-H]-			1212.12	4596.23	0.91248	75.4843
1301	4.94268	353.113	[M-H]-			959.625	3936.46	0.891099	11.5381
1302	4.94268	503.361	[M-H]-			3583.75	14037.1	0.804683	45.1705
1303	4.94268	521.331	[M-H]-			3605.06	14088.5	0.770669	61.0349
1304	4.9512	467.335	[M-H]-			1880.44	7754.67	0.895255	16.3439
1305	4.9512	468.342	[M-H]-			619.5	2597.28	0.936111	12.7136
1306	4.9512	504.365	[M-H]-			1152.06	4811.35	0.827285	37.3256
1307	4.9512	522.331	[M-H]-			1023.12	4086.64	0.904239	28.1984
1308	4.9512	531.359	[M-H]-			7923.44	33395.2	0.816605	196.152
1309	4.9512	532.363	[M-H]-			2589.62	10609.1	0.917114	80.8114
1313	4.97693	152.039	[M-H]-			704.25	3132.07	0.958383	36.3079
1314	4.97693	287.114	[M-2H]2-			62900.9	229402	0.849799	1235.3
1315	4.97693	287.561	[M-2H]2-			512.062	1937.02	0.883803	26.8064
1317	4.97693	289.118	[M-H]-			1403.12	5609.05	0.882919	30.8588
1318	4.97693	326.093	[M-H]-			587.562	2306.03	0.892949	6.19326
1319	4.97693	361.058	[M-H]-			517.188	1988.97	0.892263	25.1775
1320	4.98543	323.096	[M-H]-			7283.75	27243.1	0.870149	66.2624
1321	4.98543	324.098	[M-H]-			1097.94	4433.58	0.799486	25.9051
1323	4.98543	411.235	[M-H]-			784.812	4008.5	0.981909	4.48222
1325	5.01092	495.301	[M-H]-			988.812	4170.78	0.89611	3.35164
1326	5.01092	537.32	[M-H]-			3830.5	15375	0.91251	22.3103
1327	5.01092	538.331	[M-H]-			821.125	3626.65	0.927515	13.1175
1328	5.01092	573.304	[M-H]-			4514.88	18659.4	0.928737	123.473
1329	5.01092	574.307	[M-H]-			1239.19	5357.41	0.865817	63.7049
1330	5.01092	575.3	[M-H]-			1815.56	7742.15	0.884286	67.43
1331	5.01092	583.332	[M+FA-H]-			2653.81	11335.5	0.964137	84.2176
1332	5.01092	719.261	[M-H]-			633.625	4022.43	0.793467	14.4383
1333	5.02795	228.208	[M-H]-			694.812	2714.31	0.784088	24.0602
1334	5.02795	509.32	[M-H]-			9193.25	37216.7	0.980996	41.6042
1335	5.02795	510.326	[M-H]-			2164.94	10325.2	0.920126	21.2871
1336	5.02795	523.345	[M-H]-			10271	41724	0.743368	43.3025
1337	5.02795	524.351	[M-H]-			3195.5	12902.3	0.755073	24.7274
1338	5.02795	525.345	[M-H]-			3695.31	15364.7	0.83908	66.4461
1339	5.02795	526.345	[M-H]-			1134.5	4398.83	0.91743	32.1912
1340	5.02795	533.376	[M-H]-			20439	79277.5	0.854816	506.48
1341	5.02795	534.382	[M-H]-			5918.75	23050.3	0.850953	156.505
1342	5.02795	535.384	[M-H]-			1256.12	5301.93	0.874449	31.5584
1343	5.02795	545.303	[M-H]-			8237.81	31649.5	0.972617	178.779
1344	5.02795	546.304	[M-H]-			2033.81	8528.27	0.93042	61.8604
1345	5.02795	547.302	[M-H]-			2993.5	12500.9	0.709585	31.7378
1346	5.02795	548.302	[M-H]-			765.75	3186.53	0.908096	17.0432
1347	5.02795	556.337	[M+FA-H]-			1003.12	6005.87	0.823921	26.5864
1348	5.03648	425.253	[M-H]-			1471.19	7565.85	0.780204	6.48118
1349	5.03648	555.331	[M+FA-H]-			3459.38	15360.3	0.809943	93.6916
1350	5.06198	567.975	[M-H]-			908.875	3891.54	0.802235	36.9194
1351	5.07053	567.331	[M-2H]2-			197858	759534	0.837357	4758.77
1352	5.07053	567.852	[M-2H]2-			890.625	3694.73	0.904737	28.8366
1353	5.07053	568.335	[M-2H]2-			61597.5	233663	0.838336	1965
1354	5.07053	568.875	[M-2H]2-			976.688	3624.54	0.839023	32.3752
1355	5.07053	569.335	[M-H]-			20223.4	81446.8	0.81109	559.513
1356	5.07053	570.339	[M-H]-			4109.94	17322.2	0.799455	141.952
1357	5.07053	571.336	[M-H]-			895.438	4315.68	0.849517	29.0291
1358	5.07053	641.279	[M-H]-			7402.81	28278.2	0.857645	289.271
1359	5.07053	642.284	[M-H]-			2229.38	8714.47	0.857987	97.9909
1360	5.07053	643.278	[M-H]-			3741.94	14316.3	0.847209	116.615
1361	5.07053	651.308	[M-H]-			9974.31	37400	0.860734	255.769
1362	5.07053	652.31	[M-H]-			3192.25	12436.4	0.843467	112.872
1363	5.07053	653.309	[M-H]-			1867.44	8030.16	0.82345	53.8992
1364	5.07053	715.22	[M-H]-			763.5	2952.03	0.849426	29.2345
1365	5.07053	717.229	[M-H]-			622.375	2695.38	0.762809	32.2926
1366	5.07053	725.26	[M-H]-			586.312	2522.03	0.876492	21.1761
1367	5.07053	735.283	[M-H]-			837.75	3274.2	0.900594	25.2619
1368	5.07903	96.9821	[M-H]-			796.375	3351	0.944807	31.3479
1369	5.07903	566.927	[M-H]-			601.625	2313.37	0.80768	18.8738
1370	5.07903	568.051	[M-H]-			673	2640.84	0.922392	27.5235
1371	5.07903	568.111	[M-H]-			833.562	3417.01	0.757285	27.4762
1372	5.07903	569.179	[M-H]-			549.25	2323.05	0.880743	19.9984
1373	5.07903	644.28	[M-H]-			970.062	4030.38	0.941069	45.6093
1374	5.07903	645.272	[M-H]-			571.562	2739.04	0.955384	13.7229
1375	5.11302	487.366	[M-H]-			716.562	3013.44	0.839194	8.29746
1376	5.13	315.932	[M-2H]2-			621.875	2981.07	0.728763	41.4105
1377	5.13	439.281	[M-2H]2-			1361.19	6228.64	0.821585	28.2888
1378	5.13	439.779	[M-2H]2-			615.312	2518.26	0.889794	39.1534
1379	5.13848	315.451	[M-2H]2-			847.75	3645.2	0.760427	41.1406
1380	5.13848	315.627	[M-2H]2-			1044.44	4242.98	0.768105	85.8101
1381	5.13848	345.818	[M-H]-			554.375	2656.95	0.815737	30.141
1384	5.147	301.09	[M-H]-			4196.75	16330	0.876117	63.1658
1385	5.147	302.094	[M-H]-			690.75	2915.03	0.910262	21.1257
1387	5.147	315.511	[M-H]-			1130.94	4479.54	0.759984	92.9749
1388	5.147	315.683	[M-H]-			1430.38	5779.38	0.843283	87.9696
1389	5.147	315.737	[M-H]-			1589.88	6344.92	0.836166	121.757
1390	5.147	315.821	[M-2H]2-			1183.44	4826.18	0.758166	86.0405
1392	5.147	316.388	[M-2H]2-			769.312	2805.85	0.807896	69.9405
1393	5.147	316.625	[M-2H]2-			848.562	3130.36	0.860687	24.0175
1394	5.147	316.73	[M-H]-			702.438	2665.41	0.834017	22.4426
1395	5.147	316.788	[M-H]-			675.75	2845.53	0.879934	19.1793
1396	5.147	317.118	[M+FA-H]-			6224.56	23743.8	0.872567	304.999
1397	5.147	318.119	[M+FA-H]-			874.188	3207.86	0.914015	54.5986
1399	5.147	331.107	[M-H]-			1400.38	6437.55	0.924464	20.759
1401	5.147	345.73	[M-H]-			512.812	2549.07	0.937428	34.9003
1402	5.147	346.133	[M-H]-			16662.4	66083.6	0.89899	857.079
1403	5.147	347.134	[M-H]-			2852.31	11887.3	0.915965	36.199
1404	5.147	351.096	[M-H]-			6569.81	27844.2	0.909636	110.534
1405	5.147	352.099	[M-H]-			1120.5	4866.52	0.904409	42.4078
1407	5.147	381.112	[M-H]-			1950.06	9489.46	0.853439	40.7859
1408	5.147	631.224	[M-H]-			1142.75	3797.04	0.955817	46.1807
1409	5.15555	314.897	[M-H]-			575.938	2449.32	0.915513	20.137
1411	5.15555	345.514	[M-H]-			613.938	2728.11	0.882916	35.9598
1413	5.15555	587.319	[M-H]-			1650.19	7260.59	0.8932	54.7906
1414	5.15555	597.35	[M-H]-			3323	13486.5	0.843826	89.4884
1415	5.15555	598.359	[M-H]-			952.312	3885.6	0.831431	38.6793
1416	5.16405	589.319	[M-H]-			643.812	2964.72	0.879445	19.9299
1417	5.17252	143.067	[M-H]-			963.312	4180.3	0.855318	2.96247
1418	5.17252	375.148	[M-H]-			10363.2	61168	0.87892	92.4883
1419	5.17252	376.15	[M-H]-			2122.75	11912.9	0.867959	67.5023
1422	5.20643	374.161	[M-H]-			20052.1	78334.3	0.855925	762.443
1427	5.2574	330.135	[M-H]-			3318.81	12232.3	0.905653	145.42
1429	5.26592	390.168	[M-H]-			3529.06	13295.2	0.838894	191.537
1431	5.27448	391.17	[M-H]-			679.875	3038.96	0.819196	26.203
1432	5.29157	299.002	[M-H]-			2721.44	9371.39	0.896185	58.1585
1433	5.29157	551.34	[M-H]-			4794	19390.3	0.84244	49.5812
1434	5.29157	552.341	[M-H]-			1296.19	5349.86	0.85439	20.5524
1435	5.29157	587.32	[M-H]-			12556.6	48263.5	0.885032	448.736
1436	5.29157	588.324	[M-H]-			3127.88	12536.8	0.861204	148.715
1437	5.29157	589.318	[M-H]-			4354.62	17269.7	0.866715	162.737
1438	5.29157	590.317	[M-H]-			1181.38	4481.56	0.899403	46.3171
1439	5.29157	597.349	[M+FA-H]-			11483.9	43452.8	0.903425	325.467
1440	5.29157	598.354	[M+FA-H]-			3081.38	12104.6	0.8674	134.625
1441	5.29157	599.362	[M+FA-H]-			793.25	3324.26	0.861522	31.8422
1442	5.30867	595.331	[M-H]-			4611.94	16954.9	0.924024	172.618
1443	5.30867	596.334	[M-H]-			1536.81	5777.99	0.87032	60.8182
1444	5.35125	344.122	[M-H]-			12441.6	47551.3	0.856858	315.259
1445	5.35125	345.125	[M-H]-			2681.94	12646.1	0.911071	25.3024
1447	5.35125	359.595	[M-2H]2-			746.562	3314.06	0.800519	53.9695
1448	5.35125	359.955	[M-H]-			586.438	2572.43	0.782228	36.0498
1450	5.35125	361.152	[M-H]-			4524.38	18782.3	0.825274	165.344
1451	5.35125	362.158	[M-H]-			689.625	3019.25	0.824726	37.6279
1454	5.3598	359.756	[M-H]-			1217.94	4905.84	0.878607	46.2457
1455	5.3598	396.132	[M-H]-			660.312	3050.84	0.960438	21.5454
1456	5.3598	433.092	[M-H]-			1092.62	5347.41	0.812384	48.0823
1457	5.3683	395.132	[M-H]-			3014.75	14124.3	0.899178	52.444
1458	5.3683	397.13	[M-H]-			1225	5548.95	0.887928	24.3753
1459	5.3683	443.126	[M+FA-H]-			1159.31	5663.17	0.879769	33.2372
1460	5.37682	331.309	[M-H]-			691.5	2725	0.930942	12.5782
1462	5.38528	609.351	[M-H]-			10380.3	40460.4	0.870572	291.135
1463	5.38528	610.353	[M-H]-			3366.5	13165.2	0.865668	117.015
1464	5.38528	611.354	[M-H]-			1518.5	6171.67	0.900207	45.3879
1466	5.40228	537.318	[M-H]-			790.438	3009.92	0.955636	5.50683
1467	5.41078	551.336	[M-H]-			1629.81	6558.68	0.857767	16.004
1468	5.41078	587.319	[M-H]-			2414.62	9660.24	0.86917	84.107
1469	5.41078	589.316	[M-H]-			1029.5	4108.04	0.891432	38.496
1470	5.41078	597.35	[M+FA-H]-			1486.38	6124.53	0.878175	39.1412
1471	5.42777	271.565	[M-2H]2-			529.312	1997.05	0.840366	32.1095
1472	5.42777	521.331	[M-H]-			649.875	2886.9	0.833952	10.2317
1473	5.42777	531.36	[M-H]-			965.25	4077.54	0.814099	22.59
1476	5.43628	242.227	[M-H]-			14736.1	52378.7	0.888948	371.281
1477	5.43628	243.228	[M-H]-			2140.69	7591.13	0.903361	27.401
1479	5.43628	272.119	[M-H]-			11490.6	41824.4	0.869815	375.771
1480	5.43628	273.121	[M-H]-			1599.56	5970.66	0.842736	40.5618
1482	5.43628	280.203	[M-H]-			640.062	2755.21	0.765787	33.9247
1484	5.44477	271.696	[M-H]-			533.312	2016.35	0.897042	30.5321
1486	5.49588	329.298	[M-H]-			3950.75	17398	0.779374	127.376
1487	5.49588	330.301	[M-H]-			746.125	3754.02	0.800172	30.7422
1489	5.50437	374.138	[M-H]-			1121.56	4416.37	0.954978	28.0191
1491	5.50437	390.168	[M-H]-			4366.38	16997.8	0.878041	237.504
1492	5.50437	391.172	[M-H]-			872.125	3722.68	0.86913	34.0649
1495	5.50437	463.108	[M-H]-			764	2864.71	0.925253	12.2024
1496	5.50437	473.138	[M+FA-H]-			1033.81	3858.3	0.937254	32.7353
1499	5.53833	523.344	[M-H]-			2437.44	9764.5	0.855284	10.5398
1500	5.53833	524.347	[M-H]-			754.562	2922.45	0.833739	5.82067
1501	5.53833	525.34	[M-H]-			830.625	3419.41	0.900938	13.9654
1502	5.53833	534.381	[M-H]-			1330.38	5313.21	0.820004	34.6624
1503	5.54685	226.201	[M-H]-			2543.75	10759.9	0.791424	92.3064
1504	5.54685	533.376	[M-H]-			4210.19	16555.4	0.8023	102.887
1506	5.55533	607.453	[M-H]-			631.25	2952.69	0.867795	3.50831
1508	5.56382	331.106	[M-H]-			810.938	4047.78	0.906577	11.9743
1510	5.56382	346.133	[M-H]-			9613.06	36897.7	0.884785	493.696
1511	5.56382	347.135	[M-H]-			1682.25	6474.59	0.876943	21.2693
1512	5.56382	381.115	[M-H]-			833.938	3215.19	0.817691	17.1279
1513	5.58085	449.236	[M-H]-			12511.1	47343.9	0.856889	223.798
1514	5.58937	450.24	[M-H]-			2551	9754.42	0.870393	80.2152
1516	5.62347	269.185	[M-H]-			2186.25	14079.1	0.74048	34.6518
1518	5.63195	458.168	[M-H]-			525.625	2097.96	0.824768	28.5991
1520	5.64045	300.118	[M-H]-			677.375	2874.07	0.796715	20.2792
1521	5.64045	374.14	[M-H]-			1269.75	5196.4	0.921629	30.628
1522	5.64045	481.286	[M-H]-			3352.38	13771.7	0.851978	30.3773
1523	5.64045	482.292	[M-H]-			730.438	3256.41	0.929919	11.8445
1524	5.64045	565.356	[M-H]-			13473.1	64383.7	0.929507	109.882
1525	5.64045	566.359	[M-H]-			3717	18076.7	0.920683	63.9743
1526	5.64045	567.359	[M-H]-			878.25	5456.66	0.867371	18.5292
1527	5.64045	601.338	[M-H]-			40863.5	198046	0.881478	1588.88
1528	5.64045	602.342	[M-H]-			10556.4	51642.5	0.906493	534.833
1529	5.64045	603.337	[M-H]-			14396.1	69573.7	0.898498	588.274
1530	5.64045	604.338	[M-H]-			3643.25	18359.3	0.884961	203.114
1531	5.64045	611.368	[M+FA-H]-			43219	201349	0.93952	1361.41
1532	5.64045	612.371	[M+FA-H]-			11921.9	56518.7	0.86234	409.128
1533	5.64045	613.377	[M+FA-H]-			2824.94	13811.9	0.823793	83.2393
1534	5.64045	614.375	[M+FA-H]-			534.375	2822.56	0.921644	18.8857
1535	5.64045	675.287	[M-H]-			607.812	3171.53	0.902108	17.8581
1536	5.64045	695.349	[M-H]-			988.688	4974.22	0.910818	31.4374
1537	5.64895	223.18	[M-H]-			898.312	3901.36	0.855499	17.0843
1539	5.64895	344.122	[M-H]-			618.688	2982.88	0.81704	14.6811
1540	5.64895	605.342	[M-H]-			921.875	5087.76	0.921969	28.862
1542	5.65745	360.153	[M-H]-			1030.38	5557.52	0.799582	34.5924
1543	5.68298	551.335	[M-H]-			6888.62	25564.9	0.914902	71.4762
1544	5.68298	552.338	[M-H]-			2071.75	7810.69	0.920465	33.0706
1545	5.68298	553.338	[M-H]-			727.375	2839.92	0.899662	9.54328
1546	5.71697	469.348	[M-H]-			672.688	3423.46	0.977554	7.99502
1547	5.71697	516.364	[M+FA-H]-			1152.62	4951.45	0.964148	28.6379
1549	5.72547	505.332	[M-H]-			10971.8	44636.1	0.929288	79.5601
1550	5.72547	506.337	[M-H]-			3339.5	13437.7	0.923196	55.7115
1551	5.72547	507.332	[M-H]-			3853.06	16455.8	0.958553	59.1597
1552	5.72547	508.336	[M-H]-			1122.5	4876.31	0.976159	15.2018
1553	5.72547	515.363	[M+FA-H]-			3513.62	14826.5	0.96087	67.4107
1554	5.72547	532.355	[M-H]-			640	3141.05	0.927777	19.2883
1557	5.73395	330.134	[M-H]-			1962.62	7685.22	0.886631	93.0869
1559	5.75942	221.128	[M-H]-			6511.25	23515.1	0.893661	153.547
1560	5.75942	222.132	[M-H]-			847.75	3145.76	0.903336	39.2786
1561	5.75942	629.338	[M-H]-			3215.75	12637.4	0.884737	145.256
1562	5.75942	630.344	[M-H]-			980.25	3977.79	0.834326	35.628
1563	5.75942	631.335	[M-H]-			1340.88	5752.27	0.904663	58.7854
1565	5.75942	640.379	[M-H]-			1027.06	4135.44	0.914824	23.7495
1566	5.7849	449.236	[M-H]-			19741.1	75520.6	0.876414	353.806
1567	5.7849	450.241	[M-H]-			3966.81	15220.7	0.884718	124.125
1568	5.7849	451.24	[M-H]-			745.875	2986.81	0.924016	11.285
1569	5.7849	523.185	[M-H]-			697.562	3453.59	0.746869	24.3108
1570	5.7849	533.219	[M-H]-			596.5	2465.43	0.803039	14.7099
1571	5.8019	613.34	[M-H]-			1393.19	7175.47	0.669247	48.96
1572	5.8019	623.373	[M-H]-			1428	7042.9	0.741876	44.3972
1574	5.84447	448.226	[M-H]-			1067.44	4263.13	0.88127	37.8582
1575	5.85298	174.993	[M-H]-			1588.31	21435.3	0.716824	14.3372
1578	5.91257	573.34	[M-H]-			725.75	4743.85	0.740366	23.1611
1579	5.91257	583.369	[M-H]-			820.312	4880.35	0.717248	24.365
1580	5.92107	330.299	[M-H]-			1214.81	5114.62	0.810983	49.3532
1581	5.92957	329.299	[M-H]-			5802.38	24201.5	0.889145	185.945
1582	5.92957	365.281	[M-H]-			1109.19	4686.49	0.86226	11.9603
1583	5.97212	447.302	[M-H]-			857.875	3675.17	0.926178	15.995
1585	6.00618	495.3	[M-H]-			4411.38	22781.1	0.876227	17.4739
1586	6.00618	496.308	[M-H]-			1028.06	5520.47	0.944942	7.45634
1587	6.00618	579.374	[M-H]-			13489.4	71403.8	0.840252	209.149
1588	6.00618	580.38	[M-H]-			3749.25	20566.8	0.923718	142.596
1589	6.00618	615.356	[M-H]-			47571.8	261656	0.945708	1747.89
1590	6.00618	616.361	[M-H]-			12319.1	68628.1	0.95577	523.419
1591	6.00618	617.356	[M-H]-			16219.4	92000.8	0.95646	793.429
1592	6.00618	618.356	[M-H]-			4313.31	24460.5	0.943752	228.818
1593	6.00618	619.364	[M-H]-			1026.38	6460.25	0.903834	46.6737
1594	6.00618	625.385	[M+FA-H]-			51655.8	263111	0.85972	1647.08
1595	6.00618	626.39	[M+FA-H]-			14894.9	75826.3	0.859408	622.165
1596	6.00618	627.392	[M+FA-H]-			3460.56	20212.8	0.929539	139.408
1597	6.00618	689.292	[M-H]-			817.5	4823.95	0.975773	24.4854
1598	6.00618	691.306	[M-H]-			608.625	3472.28	0.868589	16.6569
1599	6.00618	709.362	[M-H]-			1050.5	6301.57	0.938183	27.416
1601	6.01468	699.332	[M-H]-			689	4132.97	0.847579	21.6092
1602	6.04017	545.361	[M-H]-			947.625	3782.47	0.809848	22.505
1603	6.04017	581.345	[M-H]-			3184.88	15142.7	0.99506	102.579
1604	6.04017	582.35	[M-H]-			1007.56	4904	0.851141	39.6856
1605	6.04017	583.345	[M-H]-			1222.12	5095.19	0.873851	39.426
1606	6.04017	591.375	[M+FA-H]-			1692.31	6548.07	0.896582	38.827
1607	6.04017	592.375	[M+FA-H]-			624.25	2559.06	0.800029	21.3991
1610	6.08262	559.356	[M-H]-			3323.62	12330.9	0.850791	101.226
1611	6.08262	560.359	[M-H]-			898.938	3605.72	0.885494	43.5245
1612	6.08262	561.358	[M-H]-			1195.38	5061.59	0.903352	44.7546
1613	6.08262	569.389	[M-H]-			3611.56	13744.3	0.922262	113.39
1614	6.08262	570.396	[M-H]-			1017.12	4187.24	0.826409	35.4841
1616	6.09112	222.168	[M-H]-			542.062	2128.92	0.870787	23.8361
1617	6.13365	627.359	[M-H]-			3280.31	12478.6	0.873816	152.633
1618	6.13365	638.392	[M-H]-			1034.25	4229.15	0.755139	26.7854
1619	6.13365	643.356	[M-H]-			12024.5	48050.4	0.889536	646.003
1620	6.13365	644.363	[M-H]-			3350.12	14104.7	0.819576	149.494
1621	6.13365	645.353	[M-H]-			4367.5	17744.1	0.786105	187.487
1622	6.13365	646.353	[M-H]-			1131.31	5209.35	0.859649	45.7608
1623	6.13365	653.385	[M-H]-			12834.5	53379.7	0.79528	372.701
1624	6.13365	654.389	[M-H]-			3671.38	15952.2	0.918027	140.792
1625	6.13365	655.398	[M-H]-			1019.19	4702.88	0.895241	31.1186
1626	6.14215	628.365	[M-H]-			1084.62	4182.09	0.912407	40.9448
1627	6.14215	629.352	[M-H]-			1443.31	7359.06	0.751683	64.1123
1629	6.1846	359.65	[M-2H]2-			1031.31	2944.14	0.666882	74.2621
1630	6.1846	361.464	[M-H]-			780.812	3421.58	0.723988	39.5309
1631	6.1846	395.132	[M-H]-			3785.56	19970.3	0.706447	150.694
1632	6.1846	396.136	[M-H]-			748.75	4106.25	0.793129	38.9221
1633	6.1846	397.127	[M-H]-			1213.12	6908.31	0.682987	24.1758
1634	6.1931	361.578	[M-H]-			609.5	3081.76	0.874475	41.087
1635	6.20155	346.128	[M-H]-			1760.44	8160.78	0.794022	87.4746
1636	6.20155	358.658	[M-H]-			515.812	2404.74	0.75184	38.8072
1637	6.20155	358.805	[M-H]-			858.062	3890.93	0.859344	39.4191
1640	6.20155	359.286	[M-H]-			1176.62	2875.99	0.815	19.573
1642	6.20155	360.732	[M-H]-			1621.12	6667.57	0.944674	116.473
1643	6.20155	360.991	[M-H]-			810.438	4300.08	0.957535	38.929
1645	6.20155	361.325	[M-2H]2-			1514.38	6337.04	0.735307	40.2884
1646	6.20155	361.739	[M-2H]2-			740.562	3381.45	0.770538	33.5148
1647	6.20155	361.891	[M-2H]2-			1002.19	4239.36	0.793676	40.4701
1649	6.20155	757.26	[M-H]-			3927.94	12552	0.926714	104.204
1650	6.20155	758.269	[M-H]-			1594.56	5347.56	0.904328	64.7154
1651	6.20155	759.264	[M-H]-			683.125	2339.31	0.878275	17.507
1653	6.2101	330.35	[M-H]-			534.625	2473.03	0.790158	20.8622
1654	6.2101	344.121	[M-H]-			64003.1	267467	0.952973	1629.75
1655	6.2101	345.125	[M-H]-			10794.1	48277.9	0.801503	114.911
1656	6.2101	358.743	[M-H]-			953.375	3874.93	0.90273	64.1591
1657	6.2101	359.349	[M-H]-			579.375	1364.48	0.754681	20.9753
1658	6.2101	359.77	[M-2H]2-			3477.62	15591.3	0.907703	133.884
1659	6.2101	360.305	[M-2H]2-			1666.88	7045.22	0.904365	78.6568
1660	6.2101	360.529	[M-H]-			1564.81	7111.74	0.820248	99.1068
1661	6.2101	360.648	[M+FA-H]-			758.25	4413.93	0.970188	53.2148
1662	6.2101	360.864	[M-2H]2-			1568.69	7384.07	0.801569	9.97102
1663	6.2101	433.093	[M-H]-			3070.31	11219	0.918011	134.801
1664	6.2101	434.097	[M-H]-			571.875	2277	0.868771	34.3067
1666	6.2101	443.124	[M-H]-			865.562	3966.78	0.898342	24.856
1669	6.2186	315.109	[M-H]-			2609.75	10965	0.843048	32.1901
1670	6.2186	316.11	[M-H]-			557.562	2324.31	0.850239	18.8956
1672	6.2186	329.583	[M-2H]2-			1242.69	5066.83	0.788682	79.046
1673	6.2186	329.956	[M-H]-			721.688	3305.66	0.780699	44.0826
1675	6.2186	331.137	[M-H]-			4914.12	19512.9	0.866907	155.455
1676	6.2186	332.143	[M-H]-			643.25	2837.3	0.912329	28.9657
1677	6.2186	359.941	[M-H]-			2095.81	9562.17	0.951829	131.656
1679	6.2271	329.737	[M-H]-			1135.56	5290.06	0.971834	78.514
1680	6.2271	359.825	[M-H]-			2020.5	7153.21	0.742476	67.264
1681	6.2271	451.333	[M-H]-			1446.06	5982.71	0.861668	26.208
1682	6.2271	487.362	[M-H]-			3999.38	15043.1	0.886233	52.6625
1683	6.2271	488.368	[M-H]-			1209.56	4703.04	0.878093	31.8203
1684	6.2271	515.361	[M-H]-			3989.75	14986	0.899801	76.2195
1685	6.2271	516.367	[M-H]-			1269.75	4916.08	0.895699	31.4168
1686	6.23567	505.335	[M-H]-			1361.44	5586.76	0.852211	9.35454
1687	6.23567	507.344	[M-H]-			712.375	3277.66	0.916955	9.71622
1688	6.24417	309.231	[M-H]-			2061.81	9019.06	0.821298	41.0386
1689	6.24417	517.375	[M-H]-			1364.81	5568.71	0.862982	29.4309
1690	6.25273	277.199	[M-H]-			1123.75	6246.4	0.834444	24.8933
1691	6.26123	270.262	[M-H]-			1128.44	4183.86	0.915951	31.6301
1692	6.2698	344.279	[M-H]-			728	4344.55	0.598776	19.0559
1694	6.2783	194.131	[M-H]-			2695.94	10792.5	0.902787	33.9582
1695	6.2783	308.298	[M-H]-			632.875	2917.86	0.860568	36.7739
1696	6.3293	352.33	[M-H]-			613.875	2618.14	0.879668	19.9919
1697	6.35483	251.214	[M-H]-			584.812	2838.66	0.859487	24.9337
1698	6.37182	615.394	[M-H]-			1262.94	5379.3	0.800809	39.2849
1699	6.37182	625.424	[M-H]-			1554.56	6316.74	0.855087	47.7711
1700	6.37182	626.426	[M-H]-			534.375	2432.9	0.791153	21.1351
1701	6.38032	209.2	[M-H]-			1138	5524.78	0.73291	15.4305
1703	6.3888	324.295	[M-H]-			1228	5662.28	0.771261	53.2569
1704	6.3973	509.321	[M-H]-			1363.44	6782.87	0.962968	3.10223
1705	6.3973	593.393	[M-H]-			3514.94	16964.1	0.911251	21.1649
1707	6.3973	630.381	[M-H]-			3609.94	17185.3	0.854598	37.7909
1708	6.3973	631.372	[M-H]-			4907.94	22612.8	0.936785	133.202
1709	6.3973	632.381	[M-H]-			1374.25	6280.65	0.958417	14.257
1710	6.3973	639.405	[M+FA-H]-			11744.9	53327.3	0.916633	413.433
1711	6.3973	640.409	[M+FA-H]-			3388	15669.8	0.899029	90.9302
1712	6.3973	641.412	[M+FA-H]-			952.875	4787.65	0.907144	25.6109
1713	6.4058	594.398	[M-H]-			1109.38	5655.41	0.894632	19.7343
1714	6.43115	514.331	[M-H]-			6729.5	26343.8	0.831355	213.112
1719	6.43968	513.326	[M-H]-			19338.4	75022	0.886092	255.302
1720	6.43968	515.341	[M-H]-			1366.31	5696.7	0.888217	18.0423
1721	6.43968	587.273	[M-H]-			2740.25	10645.1	0.897376	135.637
1722	6.43968	588.275	[M-H]-			1002.06	3978.79	0.852949	48.5872
1723	6.43968	589.279	[M-H]-			1155.25	4779.83	0.843146	38.0086
1724	6.43968	598.307	[M-H]-			677.062	2862.82	0.819418	24.2306
1725	6.45667	207.183	[M-H]-			20053.1	81985.3	0.922247	96.3277
1726	6.45667	208.186	[M-H]-			2743.56	11090.5	0.953118	82.1336
1727	6.5078	469.455	[M-H]-			751.75	2887.16	0.832226	19.2009
1728	6.5078	657.376	[M-H]-			8763.38	47477.1	0.821332	335.807
1729	6.5078	658.379	[M-H]-			2720	14475.7	0.836004	128.28
1730	6.5078	667.405	[M-H]-			8816.69	47177.2	0.965272	262.73
1731	6.5163	659.373	[M-H]-			3273.12	18884.3	0.804469	111.276
1732	6.5163	660.381	[M-H]-			996.625	6081.29	0.854838	32.3411
1733	6.5163	668.408	[M-H]-			2706.38	15057.9	0.848419	82.9433
1735	6.53325	233.035	[M-H]-			3237.94	13629.7	0.82654	113.541
1737	6.55025	593.385	[M-H]-			1448.5	5831.47	0.853933	8.38598
1738	6.55025	615.358	[M-H]-			7175	27985.9	0.87827	261.556
1739	6.55025	616.357	[M-H]-			2073.31	8160.12	0.868141	86.7225
1740	6.55025	617.356	[M-H]-			2894.94	11150.1	0.912576	141.363
1741	6.55025	618.36	[M-H]-			700.5	2919.6	0.912119	21.4765
1742	6.55025	625.389	[M-H]-			7752.06	29499.8	0.847159	244.47
1743	6.55025	626.394	[M-H]-			2163.38	8396.8	0.87163	59.4406
1744	6.55025	627.393	[M-H]-			621.062	2810.95	0.907853	25.323
1745	6.57592	601.376	[M-H]-			1376.19	5572.36	0.876571	48.5205
1746	6.57592	611.402	[M-H]-			1657.94	6436.15	0.844925	34.3761
1747	6.57592	719.407	[M-H]-			772.688	3821.1	0.942344	17.4703
1748	6.57592	729.442	[M-H]-			905.375	4978.09	0.893481	22.1472
1749	6.59307	329.297	[M-H]-			661.375	4115.01	0.956748	18.629
1752	6.61863	312.288	[M-H]-			650.938	2970.17	0.782211	15.5851
1753	6.61863	347.264	[M-H]-			851.438	3313.15	0.987423	10.0412
1754	6.64405	220.194	[M-H]-			539.688	2123.45	0.822526	22.3834
1756	6.64405	222.204	[M-H]-			638.812	2268.03	0.833995	27.5686
1757	6.64405	236.154	[M-H]-			5548.69	19930.7	0.830065	231.458
1758	6.64405	237.16	[M-H]-			862.875	3532.89	0.868767	21.0881
1759	6.64405	293.234	[M-H]-			17459.6	61823.4	0.857464	178.426
1760	6.64405	294.237	[M-H]-			3002.69	10654.1	0.863872	85.4077
1762	6.64405	330.22	[M-H]-			541.875	1935.77	0.756163	10.6802
1766	6.6696	761.461	[M-H]-			760.875	3489.47	0.941142	6.34046
1769	6.71215	523.376	[M-H]-			1141.5	6609.5	0.697779	4.79057
1770	6.71215	603.374	[M-H]-			8124.44	41732.1	0.698673	282.257
1771	6.71215	675.325	[M-H]-			702.25	3686.03	0.865988	20.6671
1772	6.71215	677.32	[M-H]-			569.188	2990.18	0.687376	16.9584
1773	6.72068	565.393	[M-H]-			3327.75	14548.7	0.918341	15.5421
1774	6.72068	566.395	[M-H]-			1131.62	5066.65	0.880446	22.9249
1775	6.72068	601.375	[M-H]-			23975.1	119788	0.757467	932.498
1776	6.72068	602.381	[M-H]-			6327.12	32760	0.804295	275.539
1777	6.72068	604.379	[M-H]-			2309.38	12147.7	0.812694	98.8225
1778	6.72068	611.406	[M+FA-H]-			23604.8	120688	0.815813	635.621
1779	6.72068	612.41	[M+FA-H]-			6620.56	34415.4	0.80541	225.955
1780	6.72068	613.411	[M+FA-H]-			1665.69	8790.36	0.820029	38.0264
1782	6.72068	695.384	[M-H]-			1299.44	6665.97	0.820266	44.4403
1783	6.73768	395.322	[M-H]-			6291.38	23599.2	0.880427	99.2936
1784	6.73768	396.327	[M-H]-			1641.5	6431.44	0.876838	49.5202
1785	6.73768	431.303	[M-H]-			3664.75	13516.3	0.827856	46.852
1786	6.73768	432.307	[M-H]-			983.875	4029.34	0.873805	28.2868
1787	6.73768	433.302	[M-H]-			1253.31	5033.58	0.871818	31.0138
1788	6.74622	207.183	[M-2H]2-			71794.1	638855	0.668742	489.849
1789	6.74622	207.73	[M-2H]2-			609.562	3578.17	0.723182	23.9196
1790	6.74622	208.186	[M-H]-			9248.44	79753	0.683188	276.723
1791	6.77172	393.307	[M-H]-			3010.25	11718	0.879185	84.3021
1792	6.77172	394.308	[M-H]-			689.688	2716.48	0.87183	13.5702
1793	6.81425	350.311	[M-H]-			562.562	2318.85	0.85794	30.4019
1794	6.81425	595.402	[M-H]-			4526.81	16588.2	0.89025	107.473
1795	6.81425	596.404	[M-H]-			1457.75	5412.47	0.888234	43.8721
1796	6.82275	277.237	[M-H]-			1231.75	4732.67	0.955214	21.7107
1797	6.82275	297.215	[M-H]-			1528.5	6067.7	0.894644	8.95065
1800	6.83972	666.437	[M-H]-			718.312	3152.01	0.841839	23.377
1802	6.8482	299.108	[M-H]-			959.625	3983.12	0.882228	10.5148
1803	6.8482	309.232	[M-H]-			1316.62	6803.09	0.730252	14.127
1805	6.8482	314.137	[M-H]-			5493.88	18990.2	0.897216	181.715
1806	6.8482	315.14	[M-H]-			1012.12	4055.75	0.879672	11.6573
1809	6.87368	359.146	[M-H]-			2579.25	14595.8	0.941244	19.801
1811	6.87368	373.93	[M-H]-			660.375	2953.45	0.856208	37.1123
1812	6.87368	374.17	[M-H]-			28854.3	110423	0.868037	1100.1
1813	6.87368	375.171	[M-H]-			4837.94	21044.2	0.90816	67.2621
1814	6.87368	376.174	[M-H]-			785.875	3605.97	0.885708	25.1794
1816	6.87368	447.112	[M-H]-			626.438	2654.84	0.722584	17.7229
1817	6.87368	457.144	[M-H]-			821.312	3895.14	0.747144	26.5212
1818	6.88217	373.755	[M-2H]2-			727.438	3178.35	0.789456	48.5987
1819	6.88217	373.839	[M-H]-			601.875	2590.08	0.817744	37.0667
1821	6.90767	476.366	[M-H]-			632.375	2630.21	0.855965	23.3731
1823	6.92467	625.419	[M-H]-			736.438	2981	0.965997	26.9597
1824	6.92467	671.4	[M+FA-H]-			1666.44	7737.4	0.81734	49.6327
1825	6.92467	672.396	[M+FA-H]-			586.062	2565.6	0.935439	26.2685
1826	6.92467	673.393	[M-H]-			607.25	2976.15	0.814778	21.3726
1827	6.92467	681.422	[M-H]-			1662.88	7709.26	0.775413	41.7171
1828	6.92467	682.432	[M-H]-			539.875	2918.52	0.885203	13.2618
1829	6.94173	298.216	[M-H]-			2522.62	14648.7	0.718713	64.9602
1830	6.94173	309.23	[M-H]-			1370.31	5794.36	0.888865	24.4149
1831	6.95023	297.212	[M-H]-			13681.6	79005.8	0.914415	134.967
1832	6.95023	299.211	[M-H]-			757.875	4345.95	0.930335	7.2481
1835	6.95873	379.132	[M-H]-			977	4975.63	0.656714	21.4896
1836	6.96723	343.761	[M-H]-			1137.56	5039.17	0.90417	49.868
1837	6.96723	344.577	[M-H]-			583.5	2685.59	0.893189	33.848
1838	6.96723	595.4	[M-H]-			4206.31	18110.2	0.846699	99.3432
1839	6.96723	596.411	[M-H]-			1318.25	5565.63	0.871746	39.246
1841	6.97578	314.101	[M-H]-			916.562	3376.06	0.911389	29.029
1843	6.97578	329.127	[M-H]-			5709.62	21372.2	0.828121	164.726
1844	6.97578	330.131	[M-H]-			866.25	3779.16	0.829525	21.6213
1845	6.97578	342.947	[M-H]-			626.5	2847.16	0.749995	23.1559
1846	6.97578	343.15	[M-2H]2-			274987	1021460	0.880305	8230.78
1847	6.97578	343.853	[M-H]-			888.062	3316.66	0.872552	46.3257
1848	6.97578	343.925	[M-H]-			1072.19	4367.5	0.898771	25.2166
1850	6.97578	345.156	[M-H]-			7777.75	30634	0.856118	218.566
1851	6.97578	346.161	[M-H]-			973.125	4011.89	0.857379	47.4867
1852	6.98428	343.546	[M-H]-			928.25	4197.75	0.823036	46.0264
1853	6.98428	343.628	[M-2H]2-			1246.25	5023.85	0.722223	67.1406
1854	6.98428	344.951	[M-H]-			602.875	2482.36	0.812007	21.2124
1855	6.99277	421.238	[M-H]-			8102.62	30359.3	0.882583	227.852
1856	6.99277	422.24	[M-H]-			1755.31	6746.47	0.872402	71.52
1858	6.99277	424.238	[M-H]-			586.25	2557.32	0.951689	26.982
1859	6.99277	431.269	[M-H]-			6228.44	22983.9	0.88473	170.665
1860	6.99277	432.27	[M-H]-			1343.06	5180.39	0.884278	56.0618
1861	6.99277	639.439	[M-H]-			5731.56	37126.8	0.628456	197.9
1862	7.00127	562.418	[M-H]-			687.688	3147.7	0.799335	17.847
1863	7.00127	640.441	[M-H]-			1867.81	12171.5	0.633431	48.9473
1864	7.00973	763.463	[M-H]-			775.688	4855.08	0.93178	19.1108
1865	7.01823	761.464	[M-H]-			1442.75	8532.39	0.864641	29.723
1866	7.01823	762.472	[M-H]-			639.5	3789.71	0.817064	12.6823
1868	7.01823	772.505	[M-H]-			832.5	6054.14	0.798264	17.9842
1870	7.02675	266.205	[M-H]-			7511.5	28603.2	0.884255	261.214
1871	7.02675	267.201	[M-H]-			3206.75	12258.8	0.884456	75.184
1875	7.02675	520.369	[M-H]-			592.312	2790.24	0.936573	13.8595
1876	7.04387	537.353	[M-H]-			602.75	2610.16	0.822697	4.2227
1877	7.04387	657.409	[M-H]-			14300.7	60622.9	0.800853	587.187
1878	7.04387	658.415	[M-H]-			4231.94	18940.3	0.782642	181.239
1879	7.04387	659.41	[M-H]-			5163.38	22745.5	0.785476	176.301
1880	7.04387	660.414	[M-H]-			1423.5	6912.1	0.748386	57.8795
1882	7.04387	668.447	[M-H]-			5590.06	23341.7	0.827132	171.642
1883	7.04387	669.444	[M-H]-			1534.12	6488.47	0.837575	39.925
1884	7.04387	751.424	[M-H]-			627.188	2330.71	0.853951	20.0247
1885	7.05235	630.409	[M-H]-			1304.12	5991.14	0.71789	13.7177
1886	7.06085	358.135	[M-H]-			965.938	3679.88	0.898054	26.3473
1888	7.06085	374.17	[M-H]-			3504.56	13054.6	0.932817	128.995
1889	7.06085	375.169	[M-H]-			999.75	6007.04	0.870357	9.80682
1891	7.06085	474.354	[M-H]-			577.875	2561.83	0.800226	6.38737
1892	7.06085	593.428	[M-H]-			1587.62	6201.36	0.801914	8.86224
1893	7.06085	629.412	[M-H]-			4021.31	16930	0.991189	121.212
1894	7.07788	687.423	[M-H]-			1009.69	4817.61	0.752191	19.7686
1895	7.07788	697.46	[M-H]-			745.625	3850.51	0.761196	20.7411
1896	7.08638	297.212	[M-H]-			10405.3	45250.9	0.817707	86.9532
1897	7.08638	298.214	[M-H]-			1769.38	7730.21	0.906954	45.5575
1898	7.08638	299.211	[M-H]-			656.688	3413.76	0.870333	6.49822
1900	7.09488	195.181	[M-H]-			1994.19	7353.18	0.875362	27.2706
1901	7.09488	239.178	[M-H]-			1245.38	4732.64	0.905991	16.4967
1902	7.11193	571.396	[M-H]-			1427.06	6008.52	0.906768	50.0944
1903	7.12043	271.246	[M-H]-			1106.94	4921.42	0.831959	10.984
1904	7.13742	352.332	[M-H]-			1515.5	5825.13	0.881912	51.1816
1905	7.13742	431.302	[M-H]-			943.75	4622.81	0.914468	11.2506
1906	7.13742	562.426	[M-H]-			688.812	3227.1	0.9552	11.9823
1907	7.14595	135.017	[M-H]-			7619.88	29606.7	0.823934	132.804
1908	7.14595	283.038	[M-H]-			1483.88	6123.68	0.796126	30.5333
1909	7.14595	354.33	[M-H]-			573.25	2478.97	0.849192	18.8443
1910	7.14595	371.353	[M-H]-			613.312	3185.55	0.964819	8.72953
1912	7.17997	193.201	[M-H]-			1985.69	7614.02	0.87258	36.2674
1913	7.17997	249.24	[M-H]-			1038.38	5784.69	0.775565	14.9803
1914	7.17997	293.234	[M-H]-			17353.8	62757.3	0.922541	176.3
1915	7.17997	294.239	[M-H]-			2899.69	10680.1	0.905642	82.1668
1916	7.17997	329.219	[M-H]-			1473.12	6448.69	0.826374	17.7786
1917	7.17997	579.394	[M-H]-			987.125	4073.78	0.948035	12.9119
1918	7.20537	311.24	[M-H]-			3480.56	23453.9	0.742356	33.7757
1919	7.23092	449.263	[M-H]-			841.812	3112.49	0.849694	12.6966
1921	7.23942	195.126	[M-H]-			2592	10507.2	0.797112	32.6488
1922	7.2649	523.375	[M-H]-			1320.5	5402.19	0.853248	5.65193
1923	7.2649	607.443	[M-H]-			2893.44	13014.6	0.803142	16.3488
1924	7.2649	643.423	[M-H]-			44132.6	184433	0.801357	1382.41
1925	7.2649	644.427	[M-H]-			12730	55017	0.930317	606.054
1926	7.2649	645.422	[M-H]-			15743	67950.9	0.780638	400.969
1927	7.2649	646.424	[M-H]-			4592.06	19957.8	0.792323	202.743
1928	7.2649	647.429	[M-H]-			1138.12	4426.09	0.76529	31.7988
1929	7.2649	653.452	[M+FA-H]-			57424.6	225202	0.853645	1671.24
1930	7.2649	654.457	[M+FA-H]-			17330.1	69331.9	0.816584	681.264
1931	7.2649	656.469	[M+FA-H]-			952.5	3951.16	0.692636	31.0743
1932	7.2649	670.456	[M-H]-			641.562	3141.79	0.833579	18.9871
1934	7.2649	719.372	[M-H]-			1118.5	4834.8	0.793497	9.61303
1935	7.2649	727.403	[M-H]-			1461.81	5680.86	0.833904	51.1688
1936	7.2649	729.41	[M-H]-			687.812	3106.85	0.837591	18.629
1937	7.2649	737.432	[M-H]-			2281.88	9307.82	0.897901	54.9545
1938	7.27348	85.0111	[M-H]-			546	2154.2	0.836413	31.7348
1940	7.27348	299.034	[M-H]-			710.438	2708.6	0.845518	10.1853
1941	7.27348	425.248	[M-H]-			1036.38	4687.46	0.888996	4.57028
1943	7.27348	608.448	[M-H]-			1014.31	4461.21	0.909456	12.7826
1944	7.27348	655.459	[M+FA-H]-			4528.38	18436.9	0.741436	142.924
1945	7.27348	728.406	[M-H]-			564.125	2312.77	0.8284	14.5556
1946	7.28198	360.218	[M-H]-			729.312	3805.58	0.950197	19.4748
1947	7.28198	579.393	[M-H]-			1596.62	6509.29	0.891318	24.2822
1948	7.29898	507.369	[M-H]-			1211.62	5233.97	0.821435	18.2
1949	7.30753	321.243	[M-H]-			651.938	2634.03	0.86276	18.2412
1950	7.30753	571.396	[M-H]-			37810.4	146452	0.851915	1046.01
1951	7.30753	572.399	[M-H]-			9376.19	37569.7	0.920715	361.107
1952	7.30753	573.4	[M-H]-			2200.5	9187.74	0.934875	65.2456
1953	7.30753	647.35	[M-H]-			650.125	2322.32	0.789048	23.6377
1954	7.31603	215.21	[M-H]-			902.312	3585.56	0.919895	4.64216
1955	7.31603	665.436	[M-H]-			729.375	3252.61	0.800115	25.3083
1956	7.31603	747.45	[M-H]-			677.875	3660.24	0.813211	13.0603
1958	7.34152	727.465	[M-H]-			2350.44	11082.4	0.855706	36.6242
1959	7.34152	728.46	[M-H]-			957.688	4698.11	0.626611	27.0378
1960	7.34152	729.462	[M-H]-			1080.12	4723.07	0.908416	27.4957
1961	7.34152	737.49	[M-H]-			2295.75	10822.5	0.978534	39.2019
1962	7.34152	738.498	[M-H]-			934.562	5028.06	0.766298	21.8415
1964	7.36702	496.367	[M-H]-			585.625	2938.36	0.907805	4.11121
1965	7.3755	607.447	[M-H]-			3643.06	15072.4	0.87206	19.0145
1966	7.3755	608.451	[M-H]-			1190	5049.98	0.844852	13.2611
1967	7.3755	643.429	[M-H]-			11460.4	43068.1	0.919803	282.969
1968	7.3755	644.433	[M-H]-			3595.69	13346.1	0.89122	137.843
1969	7.3755	645.429	[M-H]-			4317.5	16228.8	0.901467	87.307
1970	7.3755	653.457	[M+FA-H]-			8846.81	31548.5	0.956531	203.932
1971	7.3755	654.463	[M+FA-H]-			2944.38	10551	0.938484	92.1159
1972	7.3755	655.463	[M+FA-H]-			808.625	2823.53	0.923666	24.1336
1973	7.384	263.219	[M-H]-			3675.12	13634.8	0.931469	81.2579
1974	7.384	264.223	[M-H]-			729.688	2687.76	0.923176	41.9263
1975	7.384	313.229	[M-H]-			2051.94	14216.7	0.766976	25.1203
1976	7.384	646.432	[M-H]-			1286.12	4914.03	0.839586	43.2514
1978	7.39248	311.23	[M-H]-			34000.1	233843	0.746024	280.073
1979	7.39248	312.233	[M-H]-			6236.25	43285.7	0.729173	126.898
1980	7.39248	385.176	[M-H]-			2572.38	18143.5	0.662444	89.416
1982	7.39248	785.519	[M-H]-			1013.69	4973.98	0.866663	10.3391
1983	7.39248	795.555	[M-H]-			917.188	4390.2	0.93023	8.63628
1985	7.41803	333.251	[M-H]-			890.562	3564.61	0.881876	21.2797
1986	7.41803	377.248	[M-H]-			1442.44	5153.79	0.968364	30.1836
1987	7.41803	476.368	[M-H]-			3503.81	13380.2	0.849526	133.848
1988	7.41803	477.371	[M-H]-			926.312	3739.84	0.906571	8.53042
1989	7.41803	789.465	[M-H]-			737.312	4112.94	0.917011	16.5484
1990	7.45208	449.262	[M-H]-			2169.38	8775.33	0.884931	35.9175
1992	7.45208	507.368	[M-H]-			2876.88	12283.4	0.930754	43.7621
1993	7.45208	508.371	[M-H]-			745.062	3171.85	0.817666	22.7094
1994	7.47747	743.462	[M-H]-			1815.12	8845.5	0.770497	25.8691
1995	7.47747	745.468	[M-H]-			820.438	4069.18	0.935695	13.6603
1997	7.48597	719.336	[M-H]-			771	3514.92	0.7604	17.6949
1998	7.48597	753.496	[M-H]-			2648.81	11528.4	0.925873	70.7323
1999	7.48597	754.501	[M-H]-			1043.88	4791.94	0.770787	22.1442
2000	7.49445	643.394	[M-H]-			58153.9	241604	0.818233	1824.54
2001	7.49445	644.399	[M-H]-			16868.4	70638.8	0.825299	800.729
2002	7.49445	645.394	[M-H]-			20812.8	82412.4	0.848166	530.847
2003	7.49445	646.398	[M-H]-			5584.75	22457.4	0.862608	246.615
2004	7.49445	654.043	[M+FA-H]-			741.938	3073.91	0.857428	33.1696
2005	7.49445	654.108	[M-2H]2-			712.688	2813.09	0.851147	33.2896
2006	7.49445	727.37	[M-H]-			1072.62	5103.74	0.832348	37.3445
2007	7.49445	729.378	[M-H]-			550.625	2319.45	0.880434	15.7356
2009	7.49445	738.409	[M-H]-			670.812	2763.79	0.885533	23.2521
2010	7.50295	207.184	[M-H]-			1777.12	14009.3	0.927745	3.25501
2011	7.50295	277.238	[M-H]-			717.125	2819.08	0.705361	10.8972
2012	7.50295	291.254	[M-H]-			1276.94	4511.08	0.949537	22.6233
2013	7.50295	293.27	[M-H]-			2264.5	8590.18	0.830853	21.3174
2017	7.50295	384.196	[M-H]-			702.938	2500.61	0.893545	17.5234
2019	7.50295	426.216	[M-H]-			1347.12	4965.87	0.922685	23.2839
2021	7.50295	566.399	[M-H]-			993.812	3939.86	0.857058	19.6228
2022	7.50295	607.415	[M-H]-			5191.25	18783.7	0.963925	32.1423
2023	7.50295	608.418	[M-H]-			1755.19	6450.08	0.955643	22.3475
2024	7.50295	647.405	[M-H]-			1414.12	6234.26	0.862133	39.8759
2025	7.50295	653.425	[M+FA-H]-			121569	442934	0.904252	3534.54
2026	7.50295	654.275	[M-2H]2-			596	2220.37	0.895038	20.8705
2028	7.50295	654.773	[M-2H]2-			723.938	2984.17	0.824385	31.4263
2029	7.50295	655.434	[M-H]-			8463.62	31956.5	0.89091	267.635
2030	7.50295	656.437	[M-H]-			1957.06	7711.21	0.86416	79.5237
2031	7.51145	113.011	[M-H]-			1427.12	7975.77	0.875658	3.60004
2032	7.51145	128.988	[M-H]-			19301.7	103319	0.873705	6.13966
2033	7.51145	130.988	[M-H]-			1532.94	8879.74	0.846457	3.71193
2034	7.51145	199.212	[M-H]-			2608.38	9490.81	0.925783	22.8712
2035	7.51145	315.314	[M-H]-			787.625	2887.39	0.860201	12.2862
2037	7.51145	341.176	[M-H]-			1758.81	6888.27	0.906992	8.97622
2040	7.51145	411.231	[M+FA-H]-			12537.7	45329.9	0.807553	79.2194
2041	7.51145	412.233	[M+FA-H]-			2303.75	8652.54	0.84087	41.1027
2042	7.51145	477.363	[M-H]-			1227.88	4284.83	0.614021	8.61382
2043	7.51145	505.363	[M-H]-			2211.62	8722.1	0.870505	15.2723
2044	7.51145	506.365	[M-H]-			618.312	2535.29	0.861519	9.40804
2045	7.51145	523.373	[M-H]-			1453.75	6165.6	0.878433	5.99126
2046	7.51145	593.43	[M-H]-			13703.8	52192.9	0.885416	83.6018
2047	7.51145	594.434	[M-H]-			4152.06	15955.1	0.880103	46.9229
2048	7.51145	595.438	[M-H]-			1076	4556.88	0.853425	15.001
2049	7.51145	632.417	[M-H]-			7720.56	32028.7	0.82244	318.792
2051	7.51145	640.109	[M-2H]2-			638.062	3117.32	0.77716	37.9232
2052	7.51145	640.448	[M-2H]2-			61393	231077	0.855351	1657.91
2053	7.51145	641.14	[M-H]-			596.25	2275.29	0.864592	32.9339
2054	7.51145	641.272	[M-2H]2-			581.188	2569.66	0.844705	22.4471
2055	7.51145	654.7	[M-2H]2-			640.938	2702.83	0.878919	22.6447
2056	7.51145	681.467	[M-H]-			2815.5	10626.6	0.811283	65.7807
2057	7.51145	682.476	[M-H]-			985.688	3718.47	0.901645	40.2056
2058	7.51145	713.392	[M-H]-			3071.56	13311.1	0.795793	91.7457
2059	7.51145	714.386	[M-H]-			1003.88	4334.66	0.753579	49.7163
2060	7.51145	723.422	[M-H]-			6021.94	25241.9	0.819459	174.799
2061	7.51145	724.427	[M-H]-			1907.38	8287.34	0.818798	61.8045
2062	7.51995	143.065	[M-H]-			938.875	4063.22	0.891419	3.04296
2064	7.51995	285.264	[M-H]-			890.562	3138.94	0.972711	9.25784
2066	7.51995	461.474	[M-H]-			1609.94	5571.26	0.907453	23.9318
2067	7.51995	467.328	[M-H]-			991.188	4032.91	0.774117	11.4639
2068	7.51995	497.458	[M-H]-			1634.94	6542.95	0.827042	14.443
2069	7.51995	499.451	[M-H]-			587.938	2265.19	0.900698	11.2811
2070	7.51995	504.407	[M-H]-			1518.56	6833.31	0.767377	38.7812
2071	7.51995	564.438	[M-H]-			3188.62	14599	0.747456	120.301
2072	7.51995	629.412	[M-H]-			78945.4	326095	0.937568	2437.68
2073	7.51995	630.416	[M-H]-			21910.9	91685.8	0.969541	942.415
2074	7.51995	631.413	[M-H]-			28669.1	118663	0.785394	779.527
2075	7.51995	633.414	[M-H]-			1786.5	7731.79	0.947643	65.7144
2076	7.51995	640.028	[M+FA-H]-			1162.56	4541.96	0.957304	54.4641
2077	7.51995	640.951	[M-2H]2-			717.438	2905.9	0.929704	33.076
2078	7.51995	641.695	[M-2H]2-			599.938	2544.8	0.779276	21.6154
2080	7.51995	704.36	[M-H]-			732.375	3642	0.894745	9.4959
2081	7.51995	705.355	[M-H]-			1831.25	8524.87	0.963846	36.4646
2082	7.51995	706.359	[M-H]-			587.625	2719.05	0.833126	17.1639
2083	7.51995	707.358	[M-H]-			553.062	2557.73	0.96299	15.0688
2085	7.51995	716.391	[M-H]-			528.938	2783.16	0.69236	22.3189
2086	7.51995	725.425	[M-H]-			1056.81	5536.88	0.801854	37.4686
2087	7.51995	807.392	[M-H]-			640.5	3076.57	0.889372	13.6813
2088	7.52845	279.219	[M-H]-			3032.19	11330.1	0.898856	88.5974
2089	7.52845	433.322	[M-H]-			1688.69	8057.7	0.922579	42.1261
2090	7.52845	554.405	[M-H]-			797.688	3907.18	0.867592	14.9963
2091	7.52845	555.394	[M-H]-			1142.75	4863.57	0.93409	28.5889
2092	7.52845	641.445	[M-H]-			15985.8	86681.5	0.912672	442.655
2093	7.52845	779.308	[M-H]-			573.062	2860.98	0.884444	18.0178
2094	7.53695	640.167	[M-H]-			666.875	2961.53	0.926798	24.7732
2095	7.53695	640.736	[M-2H]2-			708.875	3519.08	0.873188	42.1904
2096	7.54545	333.044	[M-H]-			5017.75	19001.9	0.883328	168.255
2097	7.54545	379.059	[M+FA-H]-			2229.44	8485.25	0.779452	86.2168
2100	7.54545	642.426	[M-H]-			4115.81	22677.7	0.841762	180.833
2101	7.54545	651.444	[M+FA-H]-			21705.4	81469.5	0.853733	680.754
2102	7.54545	652.452	[M+FA-H]-			6609.88	25535.8	0.875604	250.214
2104	7.55395	186.027	[M-H]-			1233.94	4843.49	0.839797	65.9712
2105	7.55395	735.416	[M-H]-			862.812	3296.07	0.877707	20.1539
2106	7.57095	311.23	[M-H]-			21585.5	110613	0.915114	187.731
2107	7.57095	312.234	[M-H]-			3821.25	18013	0.96531	81.1572
2108	7.57095	313.229	[M-H]-			1306.5	6546.59	0.964941	16.1171
2109	7.57095	385.178	[M-H]-			1620.25	7782.9	0.909773	28.9619
2111	7.57095	476.367	[M-H]-			3881.62	16151.1	0.84176	146.581
2112	7.5795	309.235	[M-H]-			5166.62	20696	0.870939	82.5594
2113	7.5795	310.24	[M-H]-			733.188	3680.6	0.939846	24.9726
2114	7.5795	387.173	[M-H]-			732.188	3210.06	0.890624	30.5933
2115	7.61355	256.149	[M-H]-			2421.94	8806.88	0.941883	64.3367
2116	7.62205	277.236	[M-H]-			2552.38	9411.09	0.924627	48.378
2117	7.62205	493.324	[M-H]-			1165.12	4511.4	0.841861	14.7343
2118	7.62205	741.483	[M-H]-			5631.44	23512.4	0.836948	95.7142
2119	7.62205	742.493	[M-H]-			2010.62	8981.4	0.774898	65.7143
2121	7.62205	752.521	[M-H]-			2332.62	10199.2	0.806441	44.59
2122	7.63055	533.024	[M-H]-			839.312	4749.3	0.948458	26.526
2123	7.63055	744.495	[M-H]-			833.5	3974.98	0.844274	15.0494
2124	7.63055	751.512	[M-H]-			5974	26116.7	0.880471	117.748
2125	7.63055	753.517	[M-H]-			906.75	4257.79	0.866258	21.9708
2126	7.63905	549.387	[M-H]-			969.375	3838.83	0.821331	15.5407
2127	7.63905	559.416	[M-H]-			765.375	3221.8	0.904161	20.5173
2128	7.65605	275.256	[M-H]-			1063.69	5077.6	0.975108	27.6805
2129	7.65605	434.325	[M-H]-			1071.44	5256.1	0.821492	40.5915
2130	7.65605	614.448	[M-H]-			573.188	3071.18	0.744267	19.0094
2131	7.65605	657.412	[M-H]-			6289.44	23176.8	0.931468	250.444
2132	7.65605	658.419	[M-H]-			2019.56	7491.18	0.913189	85.2291
2133	7.65605	659.412	[M-H]-			2347	8881.71	0.8283	71.1514
2134	7.65605	660.413	[M-H]-			778.812	3008.48	0.824613	30.0262
2136	7.65605	668.452	[M-H]-			2349.06	9039.8	0.797308	68.66
2137	7.65605	669.452	[M-H]-			733	3073.57	0.874968	17.8942
2138	7.66455	433.32	[M-H]-			4830	24283	0.93427	109.507
2139	7.66455	555.39	[M-H]-			11630.1	45167.4	0.871645	296.72
2140	7.66455	556.393	[M-H]-			3619.12	14637.6	0.841099	114.937
2141	7.6731	293.271	[M-H]-			3775.88	19298.7	0.840857	34.1961
2142	7.6731	294.275	[M-H]-			795.375	4264.28	0.889147	18.9396
2143	7.6731	557.391	[M-H]-			1233.25	5370.57	0.900452	29.2266
2144	7.6816	505.405	[M-H]-			719	4266.67	0.775795	16.0951
2145	7.6816	554.407	[M-H]-			1205.19	6528.46	0.81478	27.2086
2146	7.6816	564.439	[M-H]-			4511.25	21489.5	0.817363	166.079
2147	7.6816	565.441	[M-H]-			1399.88	7261.89	0.850092	6.55237
2148	7.6816	627.485	[M-H]-			852.938	2997.88	0.62208	33.9847
2149	7.69008	483.363	[M-H]-			3842.25	16685	0.965951	55.8238
2150	7.69008	504.406	[M-H]-			2079.56	10910.7	0.909201	51.9351
2151	7.69858	484.369	[M-H]-			902.5	4124.77	0.979684	31.8392
2153	7.70708	671.432	[M-H]-			7875.06	42692.5	0.535051	242.814
2154	7.70708	681.46	[M-H]-			9615.69	48439.1	0.629451	222.437
2155	7.70708	815.511	[M-H]-			673.625	4008.7	0.907545	5.93441
2156	7.71557	803.48	[M-H]-			3231.5	18786.9	0.968191	40.8584
2157	7.7241	315.314	[M-H]-			582.812	2442.93	0.835572	25.1729
2158	7.7241	627.484	[M-H]-			850	3432.85	0.696766	33.6023
2159	7.7241	637.515	[M-H]-			913.625	6382.92	0.900303	27.1213
2160	7.7241	705.416	[M-H]-			648.312	2423.35	0.776602	20.5684
2161	7.7241	804.479	[M-H]-			1389.25	8142.04	0.829021	22.2066
2162	7.7241	805.479	[M-H]-			1455.06	8899.94	0.756617	30.8526
2163	7.7241	806.484	[M-H]-			620.688	3870.66	0.750907	12.7991
2164	7.7241	813.507	[M-H]-			3526.81	20738.3	0.75842	28.6274
2165	7.7241	814.516	[M-H]-			1601.5	9485.3	0.78127	25.0574
2166	7.74113	757.481	[M-H]-			7051.25	34744.9	0.934585	146.49
2167	7.74113	759.481	[M-H]-			2933.75	14746.5	0.913349	112.61
2168	7.74113	760.489	[M-H]-			1062.38	5681.58	0.937657	34.0673
2169	7.74113	851.492	[M-H]-			640.938	3731.96	0.850161	20.7235
2170	7.74963	758.49	[M-H]-			2574.81	13605.8	0.864262	86.4739
2171	7.74963	767.513	[M-H]-			7974.56	38620.8	0.861543	140.603
2172	7.74963	768.518	[M-H]-			3076.25	15339.1	0.840172	72.037
2173	7.74963	769.519	[M-H]-			872.438	5206.77	0.873446	8.21951
2174	7.74963	799.539	[M-H]-			2331.31	11425.8	0.835196	25.4067
2175	7.74963	800.549	[M-H]-			1028.19	4937.54	0.795512	23.8658
2176	7.74963	801.542	[M-H]-			1105.06	5001.41	0.751535	20.9229
2177	7.74963	809.564	[M-H]-			2638.62	11973.5	0.688589	34.0602
2178	7.74963	810.578	[M-H]-			1103.75	5432.7	0.902062	22.1248
2179	7.7581	293.269	[M-H]-			1758.75	7241.27	0.848496	26.784
2180	7.77507	657.413	[M-H]-			4249	17115	0.861649	152.457
2181	7.77507	659.415	[M-H]-			1766.31	7094.26	0.858512	51.7331
2183	7.77507	668.447	[M-H]-			2024.19	7908.11	0.867899	54.4442
2184	7.77507	741.485	[M-H]-			2495.44	11863.9	0.876263	41.1489
2185	7.77507	742.494	[M-H]-			955.312	4860.78	0.860198	20.5551
2187	7.77507	751.514	[M-H]-			3083.12	13903.5	0.887042	59.6852
2188	7.77507	752.52	[M-H]-			1226.31	5805.87	0.852251	22.9271
2189	7.7836	201.022	[M-H]-			590.375	2413.89	0.886987	7.0973
2190	7.7836	237.198	[M-H]-			1668.5	7460.59	0.914051	29.604
2191	7.7836	411.234	[M-H]-			1112.81	5371.31	0.823075	5.95895
2192	7.7836	453.247	[M-H]-			3105.94	11714.8	0.908953	39.1579
2193	7.7836	454.252	[M-H]-			612.375	2579.62	0.972715	13.1838
2194	7.7836	593.43	[M-H]-			1092.5	4720.07	0.747202	6.02859
2195	7.7836	635.448	[M-H]-			6180.75	24275.2	0.850269	96.6775
2196	7.7836	636.454	[M-H]-			2105.62	8440.36	0.840844	52.7035
2197	7.7836	658.416	[M-H]-			1495.38	5777.55	0.791528	56.7862
2198	7.7836	671.43	[M-H]-			18113.2	74652.3	0.805103	564.867
2199	7.7836	672.434	[M-H]-			5725.44	23992.2	0.802091	234.262
2200	7.7836	673.43	[M-H]-			6795.19	28438.7	0.802355	201.392
2201	7.7836	674.438	[M-H]-			1886.5	8306.67	0.923195	58.7823
2202	7.7836	681.461	[M+FA-H]-			17699.2	74348.4	0.8271	400.427
2203	7.7836	682.466	[M+FA-H]-			6067.62	25654.9	0.821691	239.093
2204	7.7836	683.465	[M+FA-H]-			1686.31	6453.55	0.805945	21.8116
2205	7.7836	765.453	[M-H]-			964.25	4551.1	0.649847	10.0313
2206	7.80048	549.386	[M-H]-			1237.31	5246.86	0.86877	19.6035
2207	7.80048	559.419	[M-H]-			871.562	3372.85	0.870099	25.04
2208	7.80898	677.417	[M-H]-			1524.38	6149.18	0.827653	46.6361
2209	7.80898	678.423	[M-H]-			568.375	2352.62	0.893	17.4753
2210	7.80898	687.451	[M-H]-			1901.69	7568.67	0.940975	51.0514
2211	7.80898	688.46	[M-H]-			707	3063.72	0.925825	24.3201
2212	7.82607	292.259	[M-H]-			712.188	4397.21	0.918019	28.7252
2213	7.82607	309.269	[M-H]-			760.062	3746.61	0.75377	10.7769
2214	7.82607	345.25	[M-H]-			802.688	4393.91	0.919519	11.5488
2215	7.82607	481.287	[M-H]-			1709.69	6422.15	0.823453	14.3197
2216	7.82607	523.303	[M-H]-			1628.56	6066.61	0.889357	7.22383
2217	7.82607	679.478	[M-H]-			2489.56	9986.89	0.921473	21.8117
2218	7.82607	680.49	[M-H]-			873.75	3658.01	0.939098	18.6892
2219	7.82607	702.458	[M-H]-			787.312	3555.93	0.812363	11.8371
2220	7.82607	715.466	[M-H]-			7602.25	29305	0.851483	159.707
2221	7.82607	716.467	[M-H]-			2847.94	11305.2	0.850405	74.5678
2223	7.82607	718.469	[M-H]-			1075.12	4209.09	0.970979	32.7124
2224	7.82607	725.496	[M+FA-H]-			4559.62	19518.8	0.826619	109.631
2225	7.82607	726.497	[M+FA-H]-			1850.75	7628.66	0.777034	48.7389
2226	7.82607	809.467	[M-H]-			579.312	2025.69	0.806574	19.4031
2227	7.83462	291.253	[M-H]-			3804.25	22853.4	0.903291	69.4354
2228	7.83462	699.431	[M-H]-			5144.31	19336.5	0.87516	180.535
2229	7.83462	700.431	[M-H]-			1879.12	7249.69	0.937325	67.5843
2230	7.83462	701.43	[M-H]-			2130.75	7636.83	0.935258	79.7446
2231	7.83462	709.46	[M-H]-			5919	21534.4	0.922712	150.083
2232	7.83462	710.464	[M-H]-			2205	8963.94	0.863756	38.7103
2233	7.83462	711.457	[M-H]-			684.812	2835.48	0.956753	19.6864
2234	7.84312	729.48	[M-H]-			1314.25	5246.52	0.898279	35.4711
2235	7.84312	739.512	[M-H]-			1477.81	6163.29	0.822033	34.0925
2236	7.8601	353.269	[M-H]-			3658.56	13967.4	0.917605	44.6112
2237	7.8601	354.275	[M-H]-			699.062	3057.53	0.816594	19.6598
2238	7.8601	779.511	[M-H]-			2179.94	8216.4	0.915414	47.0028
2239	7.8601	780.525	[M-H]-			954.25	3797.65	0.892051	17.6769
2240	7.86862	277.201	[M-H]-			2362.69	10015.7	0.792381	52.608
2242	7.87722	325.248	[M-H]-			24802.1	139898	0.71169	58.5984
2243	7.87722	326.252	[M-H]-			4742.31	27477.7	0.722894	45.497
2244	7.87722	327.249	[M-H]-			1556.12	8879.35	0.734101	23.2838
2245	7.87722	627.489	[M-H]-			934.188	3525.98	0.816614	39.2201
2246	7.88577	637.513	[M-H]-			960.75	3662.43	0.866697	38.1278
2247	7.88577	657.414	[M-H]-			3395.56	13379.3	0.788366	137.309
2248	7.89427	483.366	[M-H]-			9998.06	44822.5	0.840084	144.913
2249	7.89427	484.367	[M-H]-			2195.31	10596.5	0.729271	76.9725
2250	7.89427	654.73	[M-2H]2-			588.375	2002.82	0.986593	28.7593
2251	7.89427	658.414	[M-H]-			1047.94	4302.02	0.925266	43.5548
2252	7.89427	659.41	[M-H]-			1308.75	5344.48	0.84469	43.2792
2254	7.89427	668.45	[M-H]-			1718.5	6755.29	0.860219	50.8242
2255	7.90277	171.174	[M-H]-			604.562	2919.11	0.868497	5.74378
2259	7.90277	694.466	[M-H]-			985.312	5492.24	0.882443	16.6692
2260	7.90277	720.388	[M+FA-H]-			591	2727.82	0.891094	8.65278
2261	7.91123	475.492	[M-H]-			5773.06	19419.6	0.959004	65.8213
2262	7.91123	476.494	[M-H]-			1698	5706.08	0.947369	60.6701
2264	7.91123	512.48	[M-H]-			2026.5	7392.64	0.942392	55.1054
2265	7.91123	513.473	[M-H]-			2610.12	9629.13	0.963751	34.5169
2266	7.91123	514.475	[M-H]-			752.938	2712.95	0.935987	19.0198
2267	7.91123	521.502	[M+FA-H]-			1715.31	6251.43	0.913054	51.8138
2268	7.91123	522.508	[M+FA-H]-			542.625	2016.09	0.897016	23.9444
2269	7.91123	524.377	[M-H]-			770.438	2840.56	0.96019	6.13095
2270	7.91123	643.43	[M-H]-			54207.4	225474	0.800041	1698.48
2271	7.91123	644.433	[M-H]-			16123.2	68523.6	0.78591	765.963
2272	7.91123	645.43	[M-H]-			19111.7	81647	0.881262	488.305
2273	7.91123	646.434	[M-H]-			5397.19	23666.9	0.867013	239.34
2274	7.91123	647.443	[M-H]-			1508.38	6919.25	0.911479	42.8031
2275	7.91123	653.46	[M+FA-H]-			128625	505152	0.85353	3742.51
2276	7.91123	654.12	[M-2H]2-			665.812	2730.51	0.841976	31.6021
2277	7.91123	654.464	[M-2H]2-			41126.6	161014	0.859135	1585.33
2278	7.91123	655.183	[M-2H]2-			564.875	2510.4	0.91776	21.0961
2279	7.91123	655.467	[M-H]-			9477.81	37931.9	0.845818	375.624
2280	7.91123	655.747	[M-2H]2-			545	1747.14	0.786645	29.9738
2281	7.91123	656.473	[M-H]-			1870.69	7795.63	0.828509	60.9522
2282	7.91123	717.384	[M+FA-H]-			2299.94	10181.4	0.873363	92.3936
2283	7.91123	718.378	[M+FA-H]-			677.688	3479.19	0.691039	27.4504
2284	7.91123	727.414	[M-H]-			2644.25	13053.5	0.878313	92.5584
2285	7.91123	728.411	[M-H]-			908	4433	0.84384	23.4284
2286	7.91123	729.41	[M+FA-H]-			1329.94	4929.51	0.893332	37.9565
2287	7.91123	737.443	[M-H]-			5149.25	24178.6	0.86319	121.741
2288	7.91123	737.443	[M-H]-			5149.25	20661.4	0.929384	135.253
2289	7.91123	738.445	[M-H]-			1769.5	7387.11	0.786276	45.7249
2290	7.91123	793.322	[M-H]-			596	3004.75	0.79317	13.9541
2291	7.91123	821.407	[M-H]-			651	3349.52	0.918814	17.112
2292	7.91973	113.011	[M-H]-			1009.88	5331.15	0.937605	3.23136
2293	7.91973	128.988	[M-H]-			14358.3	73870.2	0.954405	3.68951
2295	7.91973	199.213	[M-H]-			896.375	3326.14	0.998704	7.05469
2296	7.91973	207.095	[M-H]-			1102.56	4500.76	0.911642	5.21556
2297	7.91973	271.283	[M-H]-			3410.62	11297.6	0.905747	32.0691
2298	7.91973	272.287	[M-H]-			617	2160.9	0.919844	17.4524
2300	7.91973	341.178	[M-H]-			1930.94	7182.5	0.808157	10.6336
2301	7.91973	425.25	[M-H]-			5312.38	19477.3	0.920027	25.1798
2302	7.91973	426.255	[M-H]-			972.375	4156.93	0.914041	14.9151
2303	7.91973	491.385	[M-H]-			637.75	2562.24	0.946872	7.58384
2304	7.91973	505.363	[M-H]-			972.188	4028.41	0.904467	6.82017
2305	7.91973	523.373	[M-H]-			2608.94	9527.08	0.87735	11.5725
2306	7.91973	607.447	[M-H]-			6677.75	26001.2	0.870444	38.0876
2307	7.91973	608.455	[M-H]-			1989.75	7877.98	0.865312	25.7381
2308	7.91973	654.059	[M+FA-H]-			812.438	3464.84	0.906056	36.6409
2309	7.91973	654.279	[M-H]-			680.312	2797.13	0.96418	23.9774
2310	7.91973	655.033	[M-2H]2-			571.125	2178.53	0.859124	21.7548
2311	7.91973	684.437	[M-H]-			991.812	5901.82	0.86374	27.0115
2312	7.91973	684.464	[M+FA-H]-			991.812	6188.56	0.804548	32.1195
2313	7.91973	719.375	[M+FA-H]-			1767.31	8179.23	0.818222	15.3736
2314	7.91973	811.385	[M+FA-H]-			543.875	2698.35	0.851964	12.2998
2315	7.92823	481.282	[M-H]-			3902.06	14570.4	0.975286	31.4757
2316	7.92823	482.291	[M-H]-			849.625	3303.76	0.977269	17.6743
2317	7.92823	635.449	[M-H]-			4204.5	15910.1	0.912618	64.9738
2318	7.92823	636.451	[M-H]-			1409	5354.22	0.805389	34.7048
2319	7.92823	671.429	[M-H]-			29369.8	117212	0.846584	960.983
2320	7.92823	672.433	[M-H]-			9087.69	37179.8	0.85606	394.161
2321	7.92823	673.429	[M-H]-			10396.2	42659.2	0.84141	324.046
2322	7.92823	674.432	[M-H]-			3198.38	13401.7	0.824087	106.227
2323	7.92823	675.438	[M-H]-			803.438	3635.87	0.871514	22.8681
2324	7.92823	681.46	[M+FA-H]-			46154.5	170652	0.818957	1101.63
2325	7.92823	682.464	[M+FA-H]-			14511.8	53777.8	0.911033	500.319
2327	7.92823	683.47	[M+FA-H]-			4294.31	22948.2	0.697987	101.167
2328	7.92823	711.472	[M-H]-			790.312	4398.02	0.777979	21.5348
2329	7.92823	827.543	[M-H]-			859	3861.3	0.879202	9.35168
2330	7.92823	837.573	[M-H]-			1537.69	6173.93	0.899973	11.9601
2331	7.92823	838.578	[M-H]-			672.188	2653.52	0.896748	12.1063
2332	7.93673	701.435	[M+FA-H]-			1730.5	9401.17	0.742187	60.3971
2333	7.93673	702.44	[M+FA-H]-			626.188	3556	0.965007	21.5866
2334	7.93673	709.463	[M-H]-			7251.44	33725.3	0.841817	188.977
2335	7.93673	710.468	[M-H]-			2577.12	13176.6	0.844391	42.4942
2337	7.94523	699.432	[M-H]-			4114.31	21048.6	0.806483	134.385
2338	7.94523	700.435	[M-H]-			1496.56	7977.97	0.938921	48.5573
2339	7.96223	735.482	[M-H]-			4659.75	16877.7	0.802145	106.522
2340	7.96223	736.484	[M-H]-			1801.75	6975.75	0.895822	52.3522
2341	7.97078	757.489	[M-H]-			1136.06	7005.29	0.878773	20.0272
2343	7.98785	799.531	[M-H]-			1129.81	4920.51	0.960763	4.95242
2344	7.98785	809.566	[M-H]-			1271	6188.57	0.945896	14.5739
2345	7.99633	767.508	[M-H]-			930.875	6510.09	0.728624	13.9803
2346	8.02183	113.011	[M-H]-			932.5	4121.67	0.906942	2.70087
2347	8.02183	696.096	[M+FA-H]-			886.375	3191.18	0.891469	41.5567
2348	8.02183	712.472	[M-H]-			1064.5	5472.45	0.816922	14.1402
2349	8.03033	199.213	[M-H]-			1575.44	6078.68	0.93824	12.4754
2351	8.03033	341.175	[M-H]-			977.938	3521.22	0.916463	4.70953
2354	8.03033	523.376	[M-H]-			2609.69	9276.46	0.986572	10.7566
2355	8.03033	524.379	[M-H]-			774.562	2799.43	0.974236	5.76505
2356	8.03033	565.394	[M-H]-			6526.69	23058.3	0.953495	50.4074
2357	8.03033	566.399	[M-H]-			1871.94	6660.93	0.966155	37.7758
2358	8.03033	607.448	[M-H]-			3095.25	13912.3	0.922105	12.2643
2359	8.03033	608.451	[M-H]-			935	4185.29	0.95165	8.2696
2360	8.03033	677.472	[M-H]-			1002.44	4934.79	0.881956	5.59326
2361	8.03033	685.448	[M-H]-			76343.4	327404	0.972513	2153.43
2362	8.03033	686.452	[M-H]-			24272.4	103206	0.951388	730.951
2363	8.03033	687.449	[M-H]-			27808.1	118977	0.967268	773.167
2364	8.03033	688.452	[M-H]-			8293	35850.8	0.976044	305.046
2365	8.03033	689.456	[M-H]-			2004.81	9194.57	0.916796	68.3464
2366	8.03033	695.479	[M+FA-H]-			165777	627676	0.868042	3044.09
2367	8.03033	696.164	[M-H]-			571.938	2182.5	0.95333	21.9137
2368	8.03033	696.313	[M-2H]2-			819.312	3251.61	0.986902	32.075
2369	8.03033	696.483	[M-H]-			59899.2	222745	0.878407	2334.09
2370	8.03033	696.908	[M-2H]2-			598.5	2292.81	0.712098	26.8378
2371	8.03033	697.488	[M-H]-			13271.7	50888.6	0.882315	399.409
2372	8.03033	698.49	[M-H]-			2827.38	11122.6	0.933074	101.772
2373	8.03033	713.466	[M-H]-			805.5	5949.58	0.818957	10.6426
2374	8.03033	759.4	[M-H]-			1948.56	9092.34	0.939335	52.4513
2375	8.03033	761.393	[M-H]-			1620.19	7635.07	0.941848	42.3017
2376	8.03033	769.429	[M-H]-			2366.12	9696.83	0.901108	63.4664
2377	8.03033	770.43	[M-H]-			884	4121.62	0.925216	26.2783
2378	8.03033	771.432	[M-H]-			1026.62	5155.37	0.963894	19.3964
2380	8.03033	780.464	[M-H]-			1478	7546.88	0.872122	26.3017
2381	8.03033	807.552	[M-H]-			909	4019.17	0.926093	5.96069
2383	8.03882	649.466	[M-H]-			6373.56	28640.6	0.919801	67.3168
2384	8.03882	650.464	[M-H]-			2194.12	10820.9	0.984734	52.4027
2385	8.04732	691.49	[M-H]-			694.5	4385.77	0.970601	5.0649
2386	8.0728	293.238	[M-H]-			8986.5	35353.9	0.870973	90.71
2387	8.0728	294.242	[M-H]-			1442.31	5672.83	0.87064	40.3615
2388	8.0728	295.287	[M-H]-			1802.56	7269.21	0.884315	27.5738
2390	8.0728	452.367	[M-H]-			6301.56	27473.7	0.898542	183.342
2391	8.0728	453.367	[M-H]-			1362.5	6535.77	0.894058	15.9135
2394	8.08967	512.481	[M-H]-			765.375	4237.71	0.988843	17.2892
2395	8.08967	513.472	[M-H]-			938.875	5040.42	0.754512	9.82395
2396	8.08967	521.507	[M+FA-H]-			817.25	4805.83	0.857653	21.3165
2397	8.09818	475.494	[M-H]-			1863.19	9515.04	0.846728	26.6647
2398	8.1236	325.249	[M-H]-			8829.44	45827.8	0.873959	21.9195
2399	8.1236	326.253	[M-H]-			1718.5	8445.98	0.952245	16.4417
2400	8.1236	685.448	[M-H]-			54617.4	250269	0.945242	1457.21
2401	8.1236	686.453	[M-H]-			16640.1	76575.2	0.97607	472.136
2402	8.1236	687.448	[M-H]-			19944.3	91015.4	0.946503	523.822
2403	8.1236	688.454	[M-H]-			5790.88	27184.6	0.935579	200.137
2404	8.1236	695.478	[M+FA-H]-			95951.6	395283	0.905596	1687.93
2405	8.1236	696.484	[M+FA-H]-			32513.1	134378	0.909312	1216.98
2407	8.1321	411.229	[M-H]-			770.438	3544.44	0.762855	3.66786
2408	8.1321	467.267	[M-H]-			3732.94	16000.8	0.610286	41.3173
2409	8.1321	565.395	[M-H]-			1469.62	5899.34	0.851025	11.2226
2410	8.1321	607.451	[M-H]-			1590.94	6628.96	0.866075	8.80279
2411	8.1321	649.466	[M-H]-			8445.94	37057.6	0.78787	90.2567
2412	8.1321	650.469	[M-H]-			2670.69	10987.8	0.841218	57.9965
2413	8.1321	697.486	[M+FA-H]-			7984.06	44613.9	0.8029	263.372
2414	8.14057	441.339	[M-H]-			808.875	3346.34	0.795095	15.2342
2415	8.14057	781.527	[M-H]-			1189.75	6154.97	0.939992	21.3382
2416	8.14907	698.474	[M+FA-H]-			1850.75	11013	0.931076	61.8645
2417	8.15757	269.267	[M-H]-			670.75	4326.25	0.808325	5.35947
2418	8.15757	295.288	[M-H]-			2223.25	7764.88	0.840318	21.3139
2419	8.15757	719.44	[M-H]-			907.75	3646.37	0.933177	6.60098
2420	8.16607	707.481	[M-H]-			5116.38	19209.8	0.85853	125.243
2421	8.17457	509.385	[M-H]-			1048.25	5101.19	0.937378	4.5783
2422	8.17457	699.447	[M+FA-H]-			1809.44	11890.8	0.712045	43.9359
2423	8.17457	708.49	[M-H]-			2274.75	9808.23	0.825732	29.8059
2424	8.17457	813.559	[M-H]-			3299.12	14731.8	0.794961	19.0826
2425	8.17457	815.549	[M-H]-			1474.25	7228.43	0.7124	52.2245
2426	8.17457	823.588	[M-H]-			3704.88	18508.9	0.887698	16.3456
2427	8.17457	824.59	[M-H]-			1614.31	7908.32	0.893691	12.0451
2428	8.18307	409.317	[M-H]-			5824.56	34637.5	0.82975	108.362
2429	8.18307	410.32	[M-H]-			1181.94	7124.17	0.784815	42.1664
2430	8.18307	814.553	[M-H]-			1320.38	6541.77	0.927106	9.07649
2431	8.21703	513.477	[M-H]-			1264.25	7615.52	0.788987	14.5557
2432	8.21703	653.428	[M-H]-			6662.38	27359.6	0.823181	189.645
2433	8.21703	654.433	[M-H]-			2363.31	10256.2	0.952324	90.7737
2434	8.21703	655.434	[M-H]-			601.812	2681.19	0.939169	17.9125
2435	8.22558	475.491	[M-H]-			2536.25	12851.1	0.86405	43.0334
2436	8.22558	476.493	[M-H]-			836.625	4066.3	0.912116	24.5778
2438	8.22558	512.477	[M-H]-			1001.75	5634.83	0.946678	21.8781
2439	8.22558	729.481	[M-H]-			6585.56	26436.2	0.781969	160.81
2440	8.22558	739.515	[M-H]-			4506.06	15474.6	0.670569	106.921
2441	8.25108	480.402	[M-H]-			2719.19	16348.1	0.782906	70.1061
2442	8.25108	481.402	[M-H]-			738.188	4482.32	0.842352	8.97782
2443	8.25108	540.433	[M-H]-			4681.81	27032	0.751783	130.142
2444	8.25108	541.435	[M-H]-			1343.5	7754.19	0.781855	34.7246
2445	8.25957	295.287	[M-H]-			6099.19	31772.8	0.909578	187.878
2446	8.25957	530.411	[M-H]-			1429.56	8377.88	0.813761	46.191
2447	8.26808	296.291	[M-H]-			1184.19	6196.15	0.88901	61.6122
2448	8.28512	743.496	[M-H]-			762.375	5832.81	0.831992	9.70682
2449	8.28512	753.535	[M-H]-			791.938	4354.51	0.735978	18.5897
2450	8.30213	537.32	[M-H]-			4354.94	17649.7	0.891074	32.3463
2451	8.30213	538.328	[M-H]-			1130.31	4850.7	0.977038	18.3403
2452	8.30213	693.498	[M-H]-			5418.88	21905.5	0.906402	70.2942
2453	8.30213	694.506	[M-H]-			2108.88	8444.64	0.948675	41.9956
2454	8.30213	713.449	[M-H]-			1644.5	11178.8	0.762996	23.5053
2455	8.30213	729.483	[M-H]-			16243.6	63426.9	0.848664	421.269
2456	8.30213	730.485	[M-H]-			5665.44	22798.2	0.902292	206.616
2457	8.30213	731.482	[M-H]-			6411.25	25992.7	0.938454	192.717
2458	8.30213	732.485	[M-H]-			2073.5	8618.76	0.912822	64.6381
2459	8.30213	739.515	[M+FA-H]-			12883	52056.4	0.930982	309.921
2460	8.30213	740.519	[M+FA-H]-			4781	19247.5	0.93362	134.8
2461	8.30213	741.516	[M+FA-H]-			1452.06	6742.19	0.721964	22.8835
2462	8.30213	813.507	[M-H]-			1330.06	6636.13	0.823827	7.35844
2463	8.30213	813.541	[M-H]-			1027.38	4946.94	0.951652	10.0813
2464	8.30213	815.501	[M-H]-			762.625	4744.49	0.850002	7.67573
2465	8.31063	495.305	[M-H]-			4923.44	26773.5	0.800825	14.5793
2466	8.31063	496.308	[M-H]-			1226.06	6673.65	0.791385	6.7319
2467	8.31063	803.438	[M-H]-			702	3842.87	0.838189	12.6954
2468	8.31063	823.525	[M-H]-			1916.06	7599.18	0.904165	8.54273
2469	8.31918	749.496	[M-H]-			1783.44	6712.75	0.827487	50.833
2470	8.34467	667.484	[M-H]-			913.375	3758.76	0.926216	25.9809
2471	8.34467	695.477	[M-H]-			33655.7	131692	0.841039	439.364
2472	8.34467	696.483	[M-H]-			11263.1	43331.8	0.831845	315.209
2473	8.35313	697.476	[M-H]-			3929.38	21152.1	0.815194	115.532
2474	8.37015	267.251	[M-H]-			1325.56	5358.29	0.891118	20.2737
2476	8.37015	841.576	[M-H]-			1199.88	6236.05	0.704309	13.6393
2478	8.37863	269.266	[M-H]-			1336.38	8762.27	0.770478	11.4601
2479	8.37863	293.271	[M-H]-			16560.2	97031.3	0.791349	166.94
2480	8.37863	294.273	[M-H]-			2987.94	18084.1	0.764727	83.8025
2481	8.37863	327.318	[M-H]-			1141.12	5273.06	0.727051	13.5361
2482	8.37863	507.304	[M-H]-			661.438	3428.55	0.839521	8.7256
2483	8.37863	661.476	[M-H]-			734.875	3257.9	0.915815	26.2076
2484	8.37863	673.707	[M-2H]2-			767.625	3643.71	0.747363	40.1048
2485	8.37863	682.174	[M-2H]2-			991.25	4523.97	0.896667	37.3774
2486	8.37863	683.766	[M-2H]2-			1454.81	6852.24	0.739294	69.8495
2487	8.37863	707.486	[M+FA-H]-			7749.81	31418.8	0.876103	190.181
2488	8.37863	708.489	[M+FA-H]-			2815.88	12923.1	0.904065	38.1135
2489	8.37863	851.589	[M-H]-			4395.69	19151.1	0.955771	115.255
2490	8.37863	852.596	[M-H]-			1878.19	8595.84	0.973695	40.6103
2491	8.37863	853.593	[M-H]-			599.688	2979.01	0.81026	18.7364
2492	8.38707	113.011	[M-H]-			1372.5	10074.6	0.781517	3.57301
2493	8.38707	120.955	[M-H]-			3146.5	28061.3	0.866449	4.42881
2494	8.38707	431.458	[M-H]-			1454	7283.96	0.819423	17.3818
2495	8.38707	672.015	[M-2H]2-			875.625	3680.19	0.732212	51.3363
2496	8.38707	672.768	[M-2H]2-			851.562	3862.67	0.918666	35.4514
2497	8.38707	672.904	[M-2H]2-			578.25	2915.55	0.767481	27.8592
2498	8.38707	673.168	[M-2H]2-			577.188	3307.39	0.813784	19.9898
2499	8.38707	673.99	[M-2H]2-			647.375	3132.48	0.856035	36.2295
2500	8.38707	680.703	[M-2H]2-			741.875	2947.76	0.826068	24.803
2501	8.38707	682.314	[M-2H]2-			2897.5	13321.3	0.775425	95.4394
2502	8.38707	683.231	[M-2H]2-			1975.12	7557.63	0.618901	61.0209
2503	8.38707	745.383	[M-H]-			1942.5	12585.4	0.813318	54.2352
2504	8.38707	747.383	[M-H]-			1652.81	10021.8	0.826943	42.5398
2505	8.38707	748.392	[M-H]-			555.625	3633.85	0.79001	21.3991
2506	8.38707	756.412	[M-H]-			1439.56	7168.64	0.807395	62.9391
2507	8.38707	758.414	[M-H]-			619.938	3617.43	0.847264	25.4001
2508	8.39562	128.988	[M-H]-			41190.1	284893	0.850615	15.1941
2509	8.39562	130.987	[M-H]-			2960	20479.3	0.82731	8.5852
2510	8.39562	143.065	[M-H]-			1049.12	7644.79	0.772916	3.01522
2512	8.39562	199.212	[M-H]-			7277.38	30437.2	0.925552	64.7713
2514	8.39562	324.166	[M-H]-			645.812	2925.53	0.892594	13.5346
2516	8.39562	366.186	[M-H]-			569.438	2485.44	0.921122	22.4501
2518	8.39562	393.218	[M-H]-			2044.06	11013.5	0.856964	10.3742
2519	8.39562	411.231	[M+FA-H]-			30474.1	126870	0.917502	190.059
2520	8.39562	412.234	[M+FA-H]-			4814.19	19858.8	0.802836	85.5783
2521	8.39562	413.239	[M+FA-H]-			1122.19	6850.99	0.789979	8.26975
2522	8.39562	435.241	[M-H]-			575.312	2509.95	0.828546	11.3256
2524	8.39562	454.252	[M-H]-			11633.4	46004.2	0.903578	310.665
2525	8.39562	455.254	[M-H]-			2523.75	10057.2	0.921471	47.3668
2526	8.39562	505.36	[M-H]-			1706.12	7180.65	0.916623	11.8837
2527	8.39562	547.389	[M-H]-			781.188	4812.69	0.807783	7.97875
2528	8.39562	593.428	[M+FA-H]-			24205.4	93106.4	0.869212	148.127
2529	8.39562	594.436	[M+FA-H]-			6872.75	27689.7	0.840025	78.244
2530	8.39562	595.436	[M+FA-H]-			1573.81	6554.1	0.913042	21.7921
2531	8.39562	635.448	[M-H]-			36520.1	141084	0.880551	585.364
2532	8.39562	636.451	[M-H]-			11572.5	43796.9	0.875431	294.075
2533	8.39562	637.459	[M-H]-			2770.5	10952.1	0.860461	72.7473
2534	8.39562	671.43	[M-2H]2-			191224	869613	0.955684	6342.62
2535	8.39562	672.227	[M-2H]2-			1036.19	4370.97	0.913057	40.0639
2536	8.39562	672.434	[M-2H]2-			62175.8	275986	0.958674	2731.71
2537	8.39562	673.43	[M-2H]2-			73447.1	329264	0.962041	2336.78
2538	8.39562	674.433	[M-H]-			20509.1	91781.9	0.956669	701.09
2539	8.39562	675.435	[M-H]-			4815.88	21819.3	0.948123	144.075
2540	8.39562	676.437	[M-H]-			949.625	4575.05	0.907259	39.4202
2541	8.39562	680.631	[M-2H]2-			603.812	2284.14	0.824201	12.3264
2542	8.39562	680.9	[M-H]-			1091.38	4190.6	0.918115	66.4829
2543	8.39562	681.296	[M-2H]2-			872.5	3263.52	0.937092	21.7652
2544	8.39562	681.461	[M+FA-H]-			897756	3492409	0.895851	21884.6
2546	8.39562	682.762	[M-2H]2-			887.25	4884.92	0.820299	42.6966
2547	8.39562	682.871	[M-H]-			1296.88	7149.23	0.788387	60.9816
2548	8.39562	683.119	[M-H]-			2479	11085	0.904409	117.63
2549	8.39562	683.452	[M-2H]2-			72962.4	294189	0.768121	2702.6
2550	8.39562	683.467	[M-2H]2-			72962.4	294952	0.922564	1797.09
2551	8.39562	683.937	[M-2H]2-			1028.06	4248.08	0.739283	47.2487
2552	8.39562	684.473	[M-H]-			14148.4	59627.6	0.794913	524.428
2553	8.39562	685.231	[M-2H]2-			881.812	3572.2	0.932417	36.6501
2554	8.39562	746.391	[M-H]-			699.875	4513.23	0.929855	26.7309
2555	8.39562	755.411	[M-H]-			3950.12	20824.7	0.933506	121.451
2556	8.39562	757.414	[M-H]-			1944.5	10205.2	0.945161	51.7113
2558	8.39562	766.442	[M-H]-			4083.19	18773.5	0.970749	124.764
2559	8.39562	767.445	[M-H]-			1850.94	8907.13	0.914159	43.9171
2560	8.39562	849.433	[M-H]-			699	3990.9	0.886812	23.6787
2561	8.40398	129.992	[M-H]-			931.188	6045.47	0.98259	4.80809
2563	8.40398	200.217	[M-H]-			972.938	4171.67	0.946395	38.0897
2564	8.40398	233.204	[M-H]-			13333.2	48200.9	0.821191	401.959
2565	8.40398	234.207	[M-H]-			2250.56	8047.22	0.834432	156.863
2566	8.40398	341.177	[M-H]-			1314.38	6520.81	0.817191	7.27942
2567	8.40398	477.472	[M-H]-			1038.88	8052.31	0.711259	12.6849
2568	8.40398	673.105	[M-2H]2-			957.312	4014.27	0.78931	33.6816
2569	8.40398	680.975	[M-H]-			1115.5	4438.59	0.926149	59.4228
2570	8.40398	681.066	[M-2H]2-			1784.38	7118.03	0.829369	100.447
2571	8.40398	681.763	[M-2H]2-			1483.94	6247.9	0.899826	57.9696
2572	8.40398	682.101	[M+FA-H]-			1961	9344.82	0.87295	78.8307
2573	8.40398	684.057	[M-2H]2-			1206.06	5571.9	0.905353	58.9847
2574	8.40398	684.174	[M-2H]2-			616.75	2991.58	0.890937	20.9935
2575	8.40398	684.822	[M-2H]2-			799.25	3802.81	0.915763	48.01
2576	8.41252	118.958	[M-H]-			7841.88	76964.5	0.863628	4.27687
2578	8.41252	672.678	[M-2H]2-			585.5	3698.34	0.556847	23.4532
2579	8.41252	680.789	[M-H]-			658.5	2809.24	0.942544	28.514
2580	8.41252	681.696	[M-2H]2-			1360.12	5853.81	0.748295	57.0608
2581	8.42103	212.965	[M-H]-			3077.25	24494.5	0.785405	3.69701
2582	8.42103	247.221	[M-H]-			1510.94	5480.19	0.901514	45.3811
2583	8.42103	683.068	[M-H]-			1882.56	8411.04	0.622377	68.2089
2584	8.42953	171.175	[M-H]-			911	3801.43	0.852393	5.55415
2585	8.42953	202.935	[M-H]-			1436.06	7086.49	0.726275	3.00914
2586	8.42953	271.281	[M-H]-			790.75	3316.59	0.77705	15.2645
2587	8.42953	295.286	[M-H]-			1733.75	6996.06	0.875504	27.7979
2588	8.42953	296.941	[M-H]-			966.688	6494.49	0.651774	3.2495
2589	8.42953	683.024	[M-2H]2-			919.25	2453.68	0.65498	45.681
2590	8.42953	696.781	[M-H]-			662.312	3210	0.854658	26.832
2591	8.42953	793.538	[M-H]-			1849.31	9194.15	0.764405	13.014
2592	8.42953	794.538	[M-H]-			738.062	3831.15	0.789123	8.13956
2594	8.43798	207.095	[M-H]-			1648.19	6487.12	0.69816	7.49622
2595	8.43798	425.254	[M-H]-			716	3103.16	0.639671	2.95241
2596	8.43798	465.249	[M-H]-			1131.25	4434.52	0.903948	18.2136
2597	8.43798	475.492	[M-H]-			12188.5	48736.9	0.870317	134.417
2598	8.43798	476.496	[M-H]-			3595.69	14713.9	0.890216	127.309
2599	8.43798	495.302	[M-H]-			9689.88	36252.3	0.810829	34.9374
2600	8.43798	496.31	[M-H]-			2274.69	9586.54	0.820985	16.5763
2601	8.43798	647.454	[M-H]-			679.625	2949.6	0.839135	18.8294
2602	8.43798	649.467	[M-H]-			8762.88	34845.2	0.879762	182.515
2603	8.43798	650.471	[M-H]-			2925.38	11552.7	0.904844	56.7455
2604	8.43798	651.481	[M-H]-			738.875	2994.78	0.906904	16.8495
2606	8.43798	694.471	[M+FA-H]-			5429.56	21752.2	0.824083	124.856
2607	8.43798	695.479	[M+FA-H]-			103092	417846	0.871731	1789.55
2608	8.43798	696.482	[M+FA-H]-			34530.9	137812	0.850638	1263.79
2609	8.43798	697.486	[M+FA-H]-			8189.44	34687.3	0.858071	216.819
2610	8.43798	698.483	[M+FA-H]-			1980.81	9513.06	0.612783	75.4976
2612	8.44648	512.479	[M-H]-			2143.94	8730.36	0.797046	55.1542
2613	8.44648	513.475	[M-H]-			2509.62	10151	0.799625	31.0249
2614	8.44648	521.503	[M+FA-H]-			1642.44	7152.76	0.844934	46.5941
2615	8.44648	685.449	[M-H]-			43866.6	175326	0.897217	1114.3
2616	8.44648	686.453	[M-H]-			13500.8	53792.5	0.952042	364.572
2617	8.44648	687.449	[M-H]-			15530.6	61838.4	0.934178	384.221
2618	8.44648	688.451	[M-H]-			4551.94	18346.8	0.952898	146.205
2619	8.44648	689.457	[M-H]-			1106.38	4775.37	0.863854	35.8392
2621	8.45502	514.477	[M-H]-			707.25	3005.87	0.911769	17.1406
2622	8.45502	599.443	[M-H]-			744.375	4303.02	0.888653	24.5691
2623	8.45502	653.423	[M-H]-			8359.19	40707.5	0.759806	239.223
2624	8.45502	654.427	[M-H]-			2818.31	13803.1	0.751808	108.937
2625	8.45502	655.426	[M-H]-			795	3824.32	0.760163	24.2091
2626	8.45502	759.393	[M-H]-			887.438	3833.22	0.784366	23.9256
2627	8.45502	761.404	[M-H]-			638.5	2317.23	0.991743	16.3199
2628	8.46353	340.269	[M-H]-			954.062	4893.29	0.665227	27.7528
2629	8.46353	823.592	[M-H]-			1632.5	8467.1	0.967456	6.52192
2630	8.46353	824.599	[M-H]-			816.312	4562.8	0.925237	5.58043
2631	8.47212	339.267	[M-H]-			3649.88	19891.9	0.815068	39.1965
2632	8.47212	435.336	[M-H]-			723.25	4164.98	0.93271	17.8797
2633	8.47212	813.56	[M-H]-			1025.62	5289.09	0.912269	9.86078
2634	8.49773	811.537	[M-H]-			617.312	3158.78	0.844664	12.4397
2635	8.49773	821.572	[M-H]-			902.562	5106.96	0.902317	11.4201
2636	8.51473	714.453	[M-H]-			6608.5	39737.5	0.938903	116.381
2637	8.51473	716.448	[M-H]-			2497.88	15410.4	0.967411	63.5444
2638	8.51473	741.512	[M-H]-			795.75	6228.1	0.891212	12.4402
2639	8.52328	691.485	[M-H]-			2044.94	10279.2	0.871119	19.2481
2640	8.52328	692.486	[M-H]-			929.25	4808.03	0.802163	11.417
2641	8.52328	713.446	[M-H]-			19843.1	112004	0.890245	313.591
2642	8.52328	715.448	[M-H]-			7740.25	45735	0.826343	187.794
2643	8.52328	717.456	[M-H]-			730.438	4203.09	0.911619	23.1675
2644	8.52328	723.48	[M-H]-			28551.8	182450	0.786822	603.889
2645	8.52328	724.483	[M-H]-			9750.5	62902.4	0.792125	203.169
2646	8.52328	725.481	[M-H]-			2685.12	19807.3	0.734097	60.7709
2647	8.52328	727.47	[M-H]-			1139.06	8067.49	0.744163	16.1711
2648	8.53178	523.304	[M-H]-			2482.31	10438.2	0.934765	10.7659
2649	8.53178	524.31	[M-H]-			648.938	2494.39	0.919157	7.38494
2650	8.53178	565.318	[M-H]-			1756.5	7088.7	0.946161	14.4242
2651	8.53178	566.322	[M-H]-			503.625	2097.32	0.854213	4.9108
2653	8.53178	757.484	[M-H]-			5135.75	22013.3	0.925917	110.057
2654	8.53178	758.486	[M-H]-			2067.5	8752.78	0.920835	70.4544
2655	8.53178	759.484	[M+FA-H]-			2148.81	9433.61	0.977655	83.976
2656	8.53178	760.487	[M+FA-H]-			758.25	3599.38	0.859808	26.8307
2657	8.53178	767.514	[M+FA-H]-			4589.25	18659.2	0.909906	82.4072
2658	8.53178	768.52	[M+FA-H]-			1773.44	7495.92	0.89847	43.3889
2660	8.54027	250.203	[M-H]-			775.562	2967.04	0.840754	38.3869
2661	8.54883	749.503	[M-H]-			1213.25	5621.01	0.931438	29.8911
2662	8.54883	751.509	[M-H]-			742.812	3510.15	0.871669	10.9953
2663	8.55735	481.286	[M-H]-			1283.06	6491.91	0.957468	10.9366
2664	8.56582	687.448	[M-H]-			5691.44	24502.7	0.82764	127.145
2665	8.56582	695.479	[M-H]-			18284.1	77449.2	0.949084	264.141
2666	8.56582	696.483	[M-H]-			5949.25	26130.6	0.924354	177.373
2667	8.5743	686.451	[M-H]-			5123.5	22050.6	0.877083	177.898
2668	8.60833	431.459	[M-H]-			2333.75	13679.1	0.866767	28.3354
2669	8.60833	432.467	[M-H]-			719	4142.01	0.704019	19.9662
2670	8.60833	467.442	[M-H]-			4256.56	23471.3	0.724705	127.309
2671	8.60833	468.45	[M-H]-			1101.81	6862.17	0.673581	20.9911
2672	8.60833	469.435	[M-H]-			1430.12	8573.99	0.694241	34.3467
2673	8.60833	477.472	[M+FA-H]-			2069.75	12078.3	0.726971	26.1223
2674	8.61688	771.505	[M-H]-			2469.12	12364	0.977352	45.8589
2675	8.61688	772.512	[M-H]-			998.812	4655.89	0.795272	20.5824
2676	8.61688	773.514	[M-H]-			1096.06	4453.49	0.799138	22.5014
2677	8.61688	781.532	[M-H]-			3810.25	17978.3	0.918347	72.8595
2678	8.61688	782.54	[M-H]-			1544.81	7466.18	0.746543	39.2802
2679	8.64238	703.472	[M-H]-			978.25	5072.32	0.807544	31.1193
2680	8.65093	579.422	[M-H]-			779.938	3379.39	0.836221	11.3654
2681	8.65093	699.467	[M-H]-			32745.6	153052	0.932665	1036.59
2682	8.65093	700.472	[M-H]-			10887.9	52444.1	0.952159	336.086
2683	8.65093	701.467	[M-H]-			11905.8	57525.9	0.932912	518.27
2684	8.65093	702.473	[M-H]-			4029.44	21310.5	0.904514	66.9091
2685	8.65093	709.496	[M-H]-			50754.2	216287	0.945369	1318.48
2686	8.65093	710.5	[M-H]-			17378.4	75313.6	0.93743	318.011
2687	8.65093	711.505	[M-H]-			4225.31	19935.9	0.945985	146.965
2688	8.65093	712.5	[M-H]-			1107.31	5943.87	0.846042	15.5138
2689	8.65093	775.42	[M-H]-			729.438	3369.73	0.936846	23.2858
2690	8.65093	837.597	[M-H]-			719.062	4179.1	0.957771	5.63802
2691	8.6766	811.505	[M-H]-			1119.56	5252.91	0.694257	23.7803
2692	8.6766	822.541	[M-H]-			683.25	3362.86	0.764864	9.43393
2694	8.70207	297.303	[M-H]-			2565.62	12910.3	0.895277	21.7576
2695	8.70207	783.503	[M-H]-			2189.75	10361.1	0.793778	56.7715
2696	8.70207	784.502	[M-H]-			931.812	4702.2	0.807482	21.1475
2697	8.70207	785.507	[M-H]-			985.062	4077.89	0.859917	10.7363
2698	8.70207	793.536	[M-H]-			2759.94	13072.7	0.780155	20.2735
2699	8.70207	794.54	[M-H]-			1152.75	6198.8	0.910886	11.1801
2700	8.71907	509.463	[M-H]-			747.875	4002.94	0.865126	13.9568
2701	8.71907	641.498	[M-H]-			2102.06	9858.58	0.888815	65.2879
2702	8.71907	643.501	[M-H]-			888.562	4205.11	0.859287	33.8717
2703	8.71907	651.531	[M-H]-			1993.31	9679.27	0.842823	54.3404
2704	8.71907	652.543	[M-H]-			834.188	4444.3	0.875977	23.4527
2705	8.72755	642.511	[M-H]-			832.75	3989.75	0.940783	21.2006
2706	8.74453	663.486	[M-H]-			1414.5	6785.82	0.821673	11.1971
2707	8.74453	683.455	[M-H]-			716.438	3478.36	0.851267	16.1878
2708	8.74453	719.443	[M-H]-			5437.19	23368.1	0.884272	127.488
2709	8.74453	720.443	[M-H]-			1795.44	8328.59	0.931469	26.6053
2710	8.74453	721.441	[M-H]-			2174.56	9581.83	0.928506	54.3759
2711	8.74453	729.469	[M+FA-H]-			6226.12	26442.2	0.839899	158.263
2712	8.74453	730.469	[M+FA-H]-			2433.19	10552.8	0.952199	66.0412
2713	8.74453	813.515	[M-H]-			1184.19	10890.6	0.94502	9.35337
2714	8.76158	849.576	[M-H]-			622.688	3704.44	0.815049	12.1534
2715	8.77008	713.453	[M-H]-			3701.19	20872.7	0.737744	47.8903
2716	8.77008	714.454	[M-H]-			1397.44	7828.57	0.74385	22.6521
2717	8.77008	715.451	[M-H]-			1496.88	8666.33	0.71849	29.292
2718	8.77008	723.484	[M-H]-			4650.62	25855	0.795923	79.0168
2719	8.77008	724.494	[M-H]-			1689.56	10124.4	0.78924	33.3052
2720	8.79552	725.447	[M-H]-			4646.06	19739.1	0.927693	112.199
2721	8.79552	726.459	[M-H]-			1780.25	8198.77	0.810865	38.5399
2722	8.79552	727.456	[M-H]-			2018.19	12715.9	0.808071	26.8914
2723	8.79552	735.485	[M-H]-			4721.31	23762.2	0.89814	108.081
2724	8.79552	736.479	[M-H]-			1936.62	9538.2	0.878601	55.5268
2725	8.82103	811.548	[M-H]-			659.312	3475.85	0.715323	12.1716
2726	8.82955	339.265	[M-H]-			1365.31	7912.46	0.804102	14.7962
2727	8.82955	777.505	[M-H]-			1016.06	4567.17	0.914058	15.3419
2729	8.84672	743.499	[M-H]-			2894.38	11400.1	0.850328	37.3453
2730	8.84672	744.508	[M-H]-			1084.19	4576.22	0.884555	21.7642
2731	8.84672	753.534	[M+FA-H]-			2448.69	10057.4	0.899265	60.9502
2732	8.84672	754.529	[M+FA-H]-			929.812	4101.26	0.842721	17.902
2733	8.85522	467.332	[M-H]-			2039.44	7513.85	0.800767	18.1302
2734	8.85522	467.44	[M-H]-			5841.38	37028.5	0.83349	62.9755
2735	8.85522	468.44	[M-H]-			1658.88	10134.2	0.831605	31.0227
2736	8.85522	469.325	[M-H]-			787.125	3177.57	0.850935	9.62217
2737	8.85522	469.438	[M-H]-			2098.19	13463.7	0.860569	29.3427
2738	8.85522	477.36	[M-H]-			1118.81	4694.24	0.825173	10.733
2739	8.85522	478.483	[M+FA-H]-			921.25	4864.49	0.850194	19.7499
2740	8.85522	551.335	[M-H]-			751.062	3357.21	0.784335	5.63992
2741	8.85522	707.508	[M-H]-			1401.12	8261.24	0.823124	32.2335
2742	8.86372	143.066	[M-H]-			3369.69	14566.2	0.794288	11.4525
2744	8.86372	199.212	[M-H]-			1397.06	5147.71	0.930587	37.1841
2745	8.86372	431.456	[M-H]-			2238.88	11090.1	0.934284	25.5599
2746	8.86372	477.47	[M+FA-H]-			3052.94	15973.1	0.678478	38.1831
2747	8.86372	509.32	[M-H]-			957.625	5200.24	0.971126	3.35895
2748	8.87222	337.271	[M-H]-			1806.56	7825.25	0.943017	32.1314
2750	8.87222	512.48	[M-H]-			977.562	5544.66	0.880126	23.5014
2751	8.87222	513.48	[M+FA-H]-			1249.69	6760.31	0.887007	14.764
2752	8.88072	234.198	[M-H]-			584.625	2460.94	0.861518	38.957
2753	8.88072	475.492	[M-H]-			3864.31	25686.3	0.756347	42.5981
2754	8.88072	476.495	[M-H]-			1068.69	7377.87	0.812461	37.9781
2755	8.8892	523.303	[M-H]-			8824.94	36489	0.720292	38.4515
2756	8.8892	524.303	[M-H]-			2013.56	8658.11	0.715795	23.0238
2757	8.8892	635.445	[M-H]-			2160.44	10250.7	0.814744	33.8044
2758	8.8892	636.452	[M-H]-			794.812	4004.39	0.85954	18.0236
2759	8.8892	677.471	[M-H]-			3282.69	15118.2	0.839918	23.8476
2760	8.8892	678.471	[M-H]-			1152.56	5346.51	0.806001	16.1598
2761	8.8892	713.45	[M-H]-			41608.6	176818	0.921251	677.531
2762	8.8892	714.453	[M-H]-			13917.6	59206.4	0.920896	248.794
2763	8.8892	715.449	[M-H]-			15925.2	68633.2	0.966837	396.389
2764	8.8892	716.457	[M-H]-			4750.25	21832.2	0.966594	98.5107
2765	8.8892	717.459	[M-H]-			1284.25	6689.03	0.781432	42.9392
2766	8.8892	723.48	[M+FA-H]-			82479.6	342732	0.890191	1773.73
2767	8.8892	724.485	[M+FA-H]-			27729.3	118576	0.889734	594.578
2768	8.8892	725.49	[M+FA-H]-			6956.69	32418.2	0.912313	163.794
2769	8.8892	726.499	[M+FA-H]-			1730.94	7916.79	0.9173	30.3314
2770	8.8892	787.4	[M-H]-			546.062	2437.89	0.928302	15.2466
2771	8.8892	807.46	[M-H]-			995.562	4053.78	0.922358	21.0941
2772	8.89768	171.176	[M-H]-			950.625	4451.63	0.912074	10.0853
2773	8.89768	481.284	[M-H]-			4262.5	14956.1	0.762828	37.7159
2774	8.91468	855.579	[M-H]-			1149.31	7195.47	0.846452	24.0413
2775	8.91468	865.611	[M-H]-			3066.62	17029.5	0.807228	65.3257
2776	8.91468	865.612	[M-H]-			3066.62	16738.4	0.682589	123.639
2777	8.91468	866.618	[M-H]-			1410.5	8050.94	0.947372	51.8294
2778	8.92318	763.509	[M-H]-			675.812	3374.7	0.781259	13.1555
2779	8.92318	827.544	[M-H]-			1173.88	5592.95	0.708745	11.7137
2781	8.94023	696.952	[M-2H]2-			708.125	1898.77	0.698676	35.0224
2782	8.94872	445.476	[M-H]-			762.125	3901.16	0.766225	13.506
2783	8.94872	491.494	[M+FA-H]-			653.938	3726.69	0.713833	6.74939
2784	8.94872	759.396	[M-H]-			1655.38	9552.9	0.786596	42.9377
2785	8.94872	760.413	[M-H]-			563.812	3603.44	0.75798	16.6717
2786	8.94872	761.399	[M-H]-			1158.62	7562.28	0.711418	29.9041
2787	8.95722	118.958	[M-H]-			7566.88	53175.2	0.919921	3.38758
2788	8.95722	384.198	[M-H]-			666.75	2989.88	0.793609	16.4433
2789	8.95722	686.043	[M-2H]2-			599.375	3526.28	0.770717	32.9323
2790	8.95722	686.194	[M-H]-			607.375	2713.24	0.820522	20.9911
2791	8.95722	689.452	[M-H]-			3041.5	15233.4	0.816972	117.797
2792	8.95722	694.938	[M-H]-			721.25	2951.89	0.592958	35.0829
2794	8.95722	698.159	[M-2H]2-			794.688	3429.13	0.763388	39.987
2795	8.95722	698.764	[M-2H]2-			1103.56	4521.09	0.941813	57.1501
2796	8.95722	700.88	[M-2H]2-			582.562	2968.11	0.952807	28.0693
2797	8.95722	769.43	[M-H]-			2857.31	15664.7	0.862499	31.0732
2798	8.95722	770.44	[M-H]-			1044.25	6255.99	0.838502	36.7591
2799	8.95722	771.424	[M-H]-			1467.12	6461.43	0.727504	48.7747
2800	8.95722	781.467	[M-H]-			1403.62	6134.45	0.771524	24.5351
2801	8.96568	101.084	[M-H]-			1139.19	6044.04	0.850796	10.698
2802	8.96568	129.991	[M-H]-			1026.06	7070.14	0.7478	5.25474
2803	8.96568	199.212	[M-H]-			5706.25	27121.1	0.789292	45.0702
2804	8.96568	200.217	[M-H]-			794.938	3776.97	0.809942	27.5149
2806	8.96568	341.177	[M-H]-			3526.5	16423.8	0.97565	20.0812
2807	8.96568	365.18	[M-H]-			2237.88	9965.9	0.987393	41.303
2809	8.96568	425.248	[M-H]-			15237.4	67569.8	0.915903	70.3932
2810	8.96568	426.252	[M-H]-			3121.38	13679.8	0.906012	49.1692
2811	8.96568	427.256	[M-H]-			728.188	3675.78	0.92338	6.47106
2812	8.96568	467.267	[M-H]-			38678.6	156312	0.931384	467.578
2813	8.96568	468.269	[M-H]-			7459.31	30671.9	0.936656	222.754
2814	8.96568	469.273	[M-H]-			1679.44	7487.33	0.963173	30.9014
2815	8.96568	505.36	[M-H]-			1270.06	6126.53	0.931252	9.542
2816	8.96568	565.395	[M-H]-			1569.94	8807.94	0.835487	11.9882
2817	8.96568	607.448	[M-H]-			13143.8	54306.4	0.93776	76.5345
2818	8.96568	608.453	[M-H]-			3930.06	16510.2	0.934574	52.0193
2819	8.96568	609.456	[M-H]-			1105.69	4769.8	0.911767	18.0317
2820	8.96568	649.467	[M-H]-			20370	83516.7	0.925922	221.399
2821	8.96568	650.471	[M-H]-			6660.69	28244.3	0.943414	145.621
2822	8.96568	651.475	[M-H]-			1685.94	7639.27	0.97275	50.6698
2823	8.96568	685.449	[M-2H]2-			118055	548929	0.942577	3347.57
2824	8.96568	686.453	[M-H]-			38519.1	177041	0.955335	1167.32
2825	8.96568	687.449	[M-H]-			44698.8	206390	0.95469	1247.29
2826	8.96568	688.452	[M-H]-			12871.2	60547.7	0.956854	516.11
2827	8.96568	690.472	[M-H]-			618.75	3294.28	0.814849	17.8399
2829	8.96568	695.159	[M-H]-			1050.94	4010.22	0.794326	33.4283
2830	8.96568	695.48	[M+FA-H]-			568464	2325203	0.939504	10470.2
2831	8.96568	695.75	[M-2H]2-			1499.25	6670.32	0.905365	82.0349
2832	8.96568	696.117	[M+FA-H]-			1430.88	6050.23	0.932564	66.6963
2833	8.96568	696.346	[M-2H]2-			2704.38	10933.4	0.931138	107.047
2834	8.96568	696.484	[M-2H]2-			205107	834360	0.933453	8013.47
2835	8.96568	696.772	[M-2H]2-			1462.81	6980.9	0.685968	65.0027
2836	8.96568	697.193	[M-H]-			2325	7628.85	0.885547	102.832
2837	8.96568	697.295	[M-2H]2-			1898.75	8013.43	0.764148	51.4009
2838	8.96568	697.487	[M-2H]2-			48066.5	194416	0.919111	1451.46
2839	8.96568	698.052	[M-2H]2-			1079.94	4369.92	0.976517	55.4174
2840	8.96568	698.336	[M-H]-			529.562	2544.02	0.845522	17.4826
2841	8.96568	698.492	[M-2H]2-			9239.94	38585.6	0.940496	351.9
2842	8.96568	698.872	[M-2H]2-			624.25	3096.57	0.760058	35.8747
2843	8.96568	700.068	[M-2H]2-			622.688	3292.42	0.829669	33.3673
2844	8.96568	700.161	[M-H]-			700.5	3768.06	0.828989	25.5189
2845	8.96568	701.779	[M-H]-			536.812	2724.72	0.850651	24.4587
2846	8.96568	711.021	[M-2H]2-			731.5	2878.3	0.792311	27.6923
2847	8.96568	711.929	[M+FA-H]-			986.625	4675.64	0.845335	58.5851
2849	8.96568	780.469	[M-H]-			2883.81	14731.2	0.921059	48.5057
2850	8.97418	128.988	[M-H]-			40148.6	331159	0.902416	14.7258
2851	8.97418	130.988	[M-H]-			2878.5	21561.1	0.904015	5.11144
2852	8.97418	407.235	[M-H]-			987.938	6523.71	0.992647	6.7696
2853	8.97418	697.098	[M-2H]2-			2351.06	10624.8	0.857285	104.534
2854	8.97418	697.724	[M-2H]2-			1034.69	4166.17	0.723145	50.9832
2855	8.97418	697.893	[M-H]-			1270.44	4462.28	0.921818	60.2184
2856	8.97418	699.197	[M-2H]2-			903.375	3672.68	0.945238	27.4716
2857	8.97418	699.767	[M-2H]2-			580.75	2883.32	0.941277	24.7184
2858	8.97418	700.287	[M-2H]2-			679.938	4054.29	0.923284	23.9936
2859	8.97418	709.005	[M-H]-			754.375	3588.09	0.960208	43.5243
2860	8.97418	710.773	[M+FA-H]-			723.75	4725.99	0.850433	37.2588
2861	8.97418	711.167	[M-2H]2-			1685.12	6966.36	0.912023	76.3301
2862	8.9827	393.217	[M-H]-			1764.62	7784.91	0.923895	8.77139
2863	8.9827	411.231	[M+FA-H]-			1548.5	7022.04	0.945366	8.54998
2864	8.9827	429.449	[M-H]-			928.438	4653.53	0.866339	16.0659
2865	8.9827	481.285	[M-H]-			10928.4	46166.1	0.926353	98.4358
2866	8.9827	482.288	[M-H]-			2282.69	10040.7	0.921557	53.7543
2867	8.9827	483.284	[M-H]-			630.562	3107.16	0.819298	9.36693
2868	8.9827	575.418	[M-H]-			732.812	3379.83	0.982103	8.85795
2869	8.9827	593.432	[M-H]-			1869	8023.16	0.957652	11.0815
2870	8.9827	594.435	[M-H]-			605.938	2674.78	0.793423	10.3518
2871	8.9827	613.457	[M-H]-			832.812	3876.04	0.907902	18.3397
2872	8.9827	663.487	[M-H]-			10195.1	47458.3	0.755571	139.513
2873	8.9827	699.467	[M-2H]2-			97380	502950	0.905101	2950.38
2874	8.9827	701.467	[M-H]-			36028.1	187063	0.907235	1497.85
2875	8.9827	702.472	[M-H]-			10955.8	57733.4	0.889097	179.157
2876	8.9827	703.473	[M-H]-			2665.81	14290.3	0.924865	93.7222
2877	8.9827	709.498	[M+FA-H]-			459004	1986696	0.951503	11880.1
2878	8.9827	710.501	[M-2H]2-			170190	728430	0.942057	3141.98
2879	8.9827	711.266	[M+FA-H]-			1302.06	5608.32	0.844725	43.7471
2880	8.9827	711.504	[M-2H]2-			39254.8	192542	0.919844	1412.05
2881	8.9827	712.129	[M-2H]2-			787.688	3815.88	0.916184	45.6375
2882	8.9827	712.51	[M-H]-			7853.44	46454.6	0.803215	137.998
2883	8.9827	794.48	[M-H]-			1508.31	8464.59	0.960148	21.7332
2884	8.9912	113.012	[M-H]-			1386.94	14300.5	0.694053	4.44687
2885	8.9912	118.958	[M-H]-			7574.44	38069.8	0.651168	3.3957
2886	8.9912	120.955	[M-H]-			3089	36331.6	0.668372	3.72859
2887	8.9912	212.965	[M-H]-			2973.94	21326.8	0.591336	2.78319
2888	8.9912	295.285	[M-H]-			890.5	3340.9	0.968819	13.1707
2889	8.9912	297.301	[M-H]-			2865.44	11465.7	0.80054	21.6022
2890	8.9912	298.305	[M-H]-			658.312	2938.45	0.819503	10.7327
2891	8.9912	664.491	[M-H]-			3510.94	16468.1	0.874078	76.8436
2892	8.9912	665.484	[M-H]-			931	4625.05	0.924771	17.1995
2893	8.9912	696.195	[M-2H]2-			871.875	4755.17	0.801242	34.4405
2894	8.9912	700.472	[M-H]-			31158.5	158798	0.849435	923.667
2895	8.9912	709.101	[M-H]-			648.562	3021.34	0.892043	34.2386
2896	8.9912	709.764	[M-2H]2-			1308.31	5386.34	0.955846	65.4453
2897	8.9912	793.477	[M-H]-			3814.19	18791.3	0.913181	48.8286
2898	8.99968	293.271	[M-H]-			1297.38	9388.1	0.622015	11.9192
2899	8.99968	710.177	[M+FA-H]-			1448.12	7831.83	0.900418	72.2483
2900	8.99968	809.55	[M-H]-			796.312	5203.42	0.961392	6.43612
2901	9.00817	489.509	[M-H]-			583.312	2370.48	0.81577	12.5779
2902	9.00817	509.318	[M-H]-			2557	10657.5	0.861635	5.66133
2903	9.00817	510.322	[M-H]-			667	2835.19	0.879632	5.91204
2904	9.00817	579.405	[M-H]-			1453.44	5505.36	0.831942	22.9211
2905	9.01667	710.382	[M-2H]2-			607.5	1598.4	0.783214	24.9932
2906	9.02517	473.377	[M-H]-			3174.75	11909.7	0.777413	17.4153
2907	9.02517	474.379	[M-H]-			926.188	3686.29	0.822823	13.5649
2908	9.03363	260.216	[M-H]-			535.938	2181.07	0.923587	28.4511
2909	9.03363	467.441	[M-H]-			1823.88	13015.2	0.750514	51.6922
2910	9.03363	537.323	[M-H]-			1594.56	6635.99	0.900564	8.33999
2912	9.03363	722.507	[M-H]-			4091.56	22864.4	0.67651	104.159
2913	9.03363	737.499	[M-H]-			13720.4	55721.6	0.762741	205.514
2914	9.03363	738.506	[M-H]-			5265.88	21809.8	0.89089	122.404
2915	9.03363	739.504	[M-H]-			1408.56	6384.4	0.867759	25.6986
2916	9.04213	579.341	[M-H]-			1031.69	3556.02	0.742489	6.60783
2917	9.04213	782.534	[M-H]-			1103.88	4906.88	0.956171	34.0576
2918	9.05055	727.469	[M-H]-			7334.38	27284.3	0.804764	101.974
2919	9.05055	728.472	[M-H]-			2634.62	10173.1	0.802494	67.1657
2920	9.05055	771.501	[M-H]-			2604.38	10611.5	0.951681	49.0312
2921	9.05055	781.532	[M-H]-			2355.62	9319.9	0.88463	46.7744
2922	9.05903	332.762	[M-H]-			1485.25	12362.3	0.765868	5.23812
2923	9.0676	346.308	[M-H]-			709.25	4030	0.96171	42.0983
2924	9.0761	297.303	[M-H]-			1169.31	5286.48	0.798001	13.3473
2925	9.0761	807.552	[M-H]-			871.625	4957.28	0.761183	6.1828
2926	9.0846	343.281	[M+FA-H]-			1137.75	5946.53	0.812066	8.47211
2927	9.0846	389.295	[M-H]-			945.375	4932.18	0.784357	12.428
2928	9.0846	431.345	[M-H]-			791.688	3240.38	0.915441	9.02605
2929	9.0846	467.33	[M-H]-			2673.31	9469.54	0.82035	32.12
2930	9.0846	468.338	[M-H]-			686.375	2530.56	0.72382	14.5167
2932	9.0846	477.36	[M+FA-H]-			1891.81	8578.77	0.89143	24.5192
2933	9.09308	143.066	[M-H]-			4968.38	24775.4	0.919105	16.7013
2935	9.09308	334.76	[M-H]-			1188.31	9991.75	0.714682	4.7287
2936	9.10158	481.458	[M-H]-			1114.38	4659.47	0.85135	11.1968
2937	9.10158	702.474	[M-H]-			2965.44	12464.1	0.817075	36.4504
2938	9.10158	811.544	[M-H]-			680.75	3531.72	0.73653	14.8992
2939	9.11008	723.49	[M-H]-			3751.19	18051.7	0.988819	49.6327
2940	9.11863	711.499	[M-H]-			5884.62	25991.1	0.954036	117.381
2941	9.11863	821.582	[M-H]-			1382.12	8777.22	0.631093	12.6909
2942	9.11863	822.568	[M-H]-			698.312	3523.03	0.712543	10.5143
2943	9.12707	771.502	[M-H]-			2146.75	9354.87	0.792781	35.4749
2945	9.13557	411.313	[M-H]-			987.75	3868.37	0.835087	19.7294
2946	9.13557	733.558	[M-H]-			2142.06	7346.15	0.791119	30.6314
2947	9.13557	734.55	[M-H]-			1015.88	4270.23	0.904976	23.8782
2948	9.13557	782.547	[M+FA-H]-			1579	7528.9	0.956937	34.273
2949	9.14408	113.011	[M-H]-			1298.62	9795.51	0.812234	3.12899
2950	9.14408	538.325	[M-H]-			1141.25	5502.63	0.939671	16.5985
2951	9.14408	579.344	[M-H]-			2010.62	8534.8	0.927281	30.9806
2952	9.14408	728.119	[M-2H]2-			563.312	2130.55	0.802034	29.4243
2953	9.14408	735.527	[M-H]-			1119.94	5275.24	0.889793	23.7926
2954	9.14408	781.536	[M+FA-H]-			3577.44	16974.4	0.91966	68.7157
2955	9.15265	295.285	[M-H]-			3132.69	13150.7	0.88489	105.096
2956	9.15265	296.289	[M-H]-			666.562	2885.74	0.841233	37.2495
2957	9.15265	537.322	[M-H]-			4334	19424.1	0.75011	32.3621
2958	9.15265	728.292	[M-2H]2-			971.938	4373.75	0.98202	36.0747
2959	9.15265	728.818	[M-2H]2-			609.25	3271.01	0.855607	25.4759
2960	9.15265	736.544	[M-H]-			690.938	3733.27	0.831442	14.5114
2961	9.15265	736.937	[M-H]-			883.312	3459.71	0.914421	43.7079
2962	9.15265	739.135	[M-H]-			1728.69	9078.1	0.810489	71.7879
2964	9.15265	740.044	[M-2H]2-			1036.75	5050.93	0.844877	52.1844
2965	9.15265	740.844	[M-2H]2-			614.562	2878.37	0.767126	29.3491
2966	9.16115	101.084	[M-H]-			595.812	3324.14	0.922319	8.10817
2967	9.16115	120.955	[M-H]-			3770.62	30214.4	0.931639	6.12313
2968	9.16115	128.988	[M-H]-			36831.1	218972	0.939296	12.9611
2969	9.16115	129.992	[M-H]-			910.625	5755.02	0.863469	4.55851
2970	9.16115	130.986	[M-H]-			2915.62	17395.7	0.904449	8.07546
2971	9.16115	192.902	[M-H]-			974.062	7116.85	0.903133	3.4583
2972	9.16115	202.936	[M-H]-			2249.56	17228.6	0.959082	6.94641
2973	9.16115	204.934	[M-H]-			1029.44	7337.21	0.814321	6.37935
2974	9.16115	212.966	[M-H]-			3799.56	23351.8	0.917626	4.42089
2975	9.16115	286.91	[M-H]-			1365.69	11801.3	0.942771	3.00727
2976	9.16115	296.941	[M-H]-			1220.25	8710.48	0.870863	4.5294
2978	9.16115	411.231	[M-H]-			1835	10164.6	0.883065	10.345
2980	9.16115	565.396	[M-H]-			2961.56	12417.6	0.910935	23.0083
2981	9.16115	566.397	[M-H]-			958.812	4061.02	0.890764	8.87679
2982	9.16115	607.412	[M-H]-			6515	26887	0.844671	37.0376
2983	9.16115	650.47	[M-H]-			661.312	3149.34	0.878501	12.6548
2984	9.16115	691.491	[M-H]-			2155	8923.11	0.803596	20.9686
2985	9.16115	692.487	[M-H]-			737.188	3407.5	0.901006	8.46738
2986	9.16115	727.467	[M-2H]2-			146169	684231	0.814506	2129.69
2987	9.16115	728.472	[M-2H]2-			51640.9	239914	0.899881	1665.01
2988	9.16115	728.872	[M-2H]2-			590.5	3000.63	0.863941	28.8185
2989	9.16115	729.021	[M-2H]2-			700.438	3238.29	0.845969	35.4776
2990	9.16115	729.467	[M-H]-			56481.4	264562	0.808178	1429.85
2991	9.16115	730.471	[M-H]-			17160.9	81759.8	0.907665	611.764
2992	9.16115	731.473	[M-H]-			4489.06	20969.2	0.953907	158.98
2993	9.16115	736.771	[M-2H]2-			552.938	2092.63	0.93543	19.3449
2994	9.16115	737.306	[M-2H]2-			768.688	2500.36	0.877473	17.6965
2995	9.16115	737.498	[M+FA-H]-			619496	2475468	0.896877	10451
2996	9.16115	737.779	[M-2H]2-			1386.19	6922.85	0.941283	62.2032
2998	9.16115	738.825	[M-2H]2-			1015.44	4589.98	0.732744	48.0893
2999	9.16115	739.504	[M-2H]2-			59610.2	267840	0.782615	1446.06
3000	9.16115	739.944	[M-H]-			1155.62	4842.26	0.945038	45.9588
3001	9.16115	740.194	[M-2H]2-			1034.31	4460.57	0.750807	37.9956
3002	9.16115	740.349	[M-H]-			758.688	3385.18	0.895131	26.2171
3003	9.16115	740.51	[M-2H]2-			11150.9	56612.3	0.723534	315.942
3004	9.16115	741.274	[M-2H]2-			661.25	2649.69	0.830467	19.6643
3005	9.16115	811.437	[M-H]-			2171.5	9229.18	0.808074	50.6388
3006	9.16115	812.45	[M-H]-			834.188	4087.59	0.970072	10.2144
3007	9.16115	813.447	[M-H]-			1121.06	5362.77	0.927881	6.58732
3008	9.16115	821.484	[M-H]-			4636.81	18780.4	0.85473	62.9446
3009	9.16115	822.489	[M-H]-			1886.25	7400	0.828272	23.244
3010	9.16115	823.488	[M-H]-			958.75	4669.03	0.720303	25.4227
3011	9.16963	171.175	[M-H]-			944.562	4407.04	0.91181	10.1317
3012	9.16963	608.419	[M-H]-			1898.44	8142.88	0.890412	31.8704
3013	9.16963	649.464	[M-H]-			1878.62	8410.6	0.811409	19.3953
3014	9.16963	728.22	[M-2H]2-			686.125	2881.69	0.949222	27.3922
3015	9.16963	729.267	[M-2H]2-			561.812	2955.9	0.776498	14.7818
3016	9.16963	732.475	[M-H]-			943.312	4707.92	0.864281	27.2224
3017	9.16963	737.071	[M-H]-			1077.94	4682.55	0.93384	46.7565
3018	9.16963	737.235	[M-H]-			701.875	2858.25	0.803015	26.4129
3019	9.16963	739.263	[M-2H]2-			1199.25	6200.91	0.903763	48.8277
3020	9.16963	741.514	[M-2H]2-			2527.62	9707.54	0.884929	40.6859
3021	9.16963	754.495	[M-H]-			1040.81	6477.55	0.841304	20.4704
3022	9.16963	801.424	[M-H]-			1289.56	6694.72	0.908096	25.2625
3023	9.16963	803.417	[M-H]-			1054.12	5502.58	0.833774	15.5506
3025	9.17813	738.128	[M+FA-H]-			1479.31	5025.26	0.783699	61.2681
3026	9.17813	738.925	[M-2H]2-			1047.81	5790.93	0.726185	56.5625
3027	9.17813	739.743	[M-2H]2-			1000.38	3967.29	0.841524	54.9444
3028	9.17813	740.763	[M-2H]2-			544.5	3102.92	0.878046	28.2645
3029	9.17813	743.495	[M-H]-			2825.62	14424.6	0.878167	37.1325
3030	9.17813	744.497	[M-H]-			1336.19	6387.93	0.926121	27.3441
3031	9.18663	491.489	[M+FA-H]-			1596	9741.5	0.756411	24.9958
3032	9.18663	727.753	[M-2H]2-			783.312	2649.09	0.707789	31.9354
3033	9.18663	733.473	[M-H]-			947.75	3798.48	0.736809	8.72854
3034	9.19515	445.476	[M-H]-			1316.31	8833.16	0.958701	15.4321
3035	9.19515	496.304	[M-H]-			734.062	5766.25	0.681583	4.13133
3036	9.19515	545.418	[M-H]-			793.75	3469.84	0.908664	17.5437
3037	9.19515	738.301	[M-2H]2-			848.625	2778.68	0.902541	28.2104
3038	9.20368	495.302	[M-H]-			2807	21580.7	0.621813	8.74883
3039	9.20368	709.498	[M-H]-			32368.1	122837	0.787822	711.936
3040	9.20368	710.502	[M-H]-			11217	43105.5	0.787832	171.27
3041	9.20368	795.547	[M-H]-			1113.19	7050.92	0.908558	12.1501
3042	9.21217	258.818	[M-H]-			1639.25	12007.2	0.699632	1.85347
3043	9.22067	332.763	[M-H]-			1400.94	13324.7	0.620058	5.29498
3044	9.22917	751.507	[M-H]-			1923.94	10423	0.909298	36.2862
3045	9.2377	741.471	[M-H]-			3575.62	14563.8	0.880283	71.1178
3046	9.2377	742.476	[M-H]-			1222.75	6900.37	0.81067	37.8836
3047	9.2377	749.501	[M-H]-			14904.1	59465.6	0.89478	436.685
3048	9.2377	750.505	[M-H]-			5366	21811.8	0.903261	160.836
3049	9.2377	757.51	[M-H]-			1000.94	4580.58	0.777614	19.6964
3050	9.24612	825.53	[M-H]-			733.812	4153.31	0.962876	7.15595
3051	9.24612	835.557	[M-H]-			1094.69	7553.47	0.909494	8.714
3053	9.25465	828.539	[M-H]-			868.562	4060.1	0.876098	19.1624
3054	9.25465	829.535	[M-H]-			694.375	3664.25	0.944195	24.022
3055	9.25465	837.565	[M-H]-			2716.88	15056.2	0.671586	23.7608
3056	9.25465	838.562	[M-H]-			1158.94	6528.46	0.807647	22.2089
3057	9.26313	827.543	[M-H]-			1963.69	9130.11	0.718405	22.2671
3058	9.27163	775.525	[M-H]-			2800.81	10786.9	0.861503	57.5627
3059	9.27163	776.525	[M-H]-			1127.75	4719.85	0.909256	23.8689
3060	9.2971	838.485	[M-H]-			1074.81	3947.04	0.795259	31.0834
3061	9.2971	839.465	[M-H]-			1478.94	5782.18	0.838428	26.7016
3062	9.2971	840.478	[M-H]-			553	2396.97	0.944547	16.5861
3063	9.2971	848.505	[M-H]-			1152.25	4672.49	0.911228	44.9943
3064	9.3056	677.503	[M-H]-			2394.44	14678.4	0.878311	15.2013
3065	9.3056	678.518	[M-H]-			948.812	5078.93	0.893066	8.00645
3066	9.3056	763.519	[M-H]-			76996.9	303625	0.8326	1952.97
3067	9.3056	764.523	[M-H]-			28469.1	113198	0.826408	1048.75
3068	9.3056	764.768	[M-H]-			546.375	1580.85	0.822281	31.7002
3069	9.3056	765.525	[M-H]-			7547.31	35995.1	0.819979	88.3773
3070	9.3056	766.529	[M-H]-			1642.56	10100.4	0.839055	39.2007
3072	9.3056	847.5	[M-H]-			2612.25	10914.2	0.949325	81.5957
3073	9.3141	715.485	[M-H]-			2513.25	14376	0.953439	53.9605
3074	9.3226	205.203	[M-H]-			5617.75	19920.6	0.888963	230.992
3075	9.3226	206.208	[M-H]-			894.5	3174.12	0.900176	39.4403
3076	9.3226	211.213	[M-H]-			1034.25	4041.86	0.901031	15.8394
3077	9.3226	255.281	[M-H]-			758.188	4778.31	0.978218	6.44947
3079	9.3226	348.241	[M+FA-H]-			1531.69	5380.19	0.806067	45.6527
3080	9.3226	443.335	[M-H]-			6082.75	18388.7	0.91857	129.675
3081	9.3226	444.335	[M-H]-			2313.19	7017.74	0.921629	110.985
3082	9.3226	445.332	[M-H]-			1167.94	4044.68	0.933528	21.91
3083	9.3226	495.297	[M-H]-			1321.75	8048.49	0.742448	21.3053
3084	9.3226	603.455	[M-H]-			656.688	2288.86	0.894528	21.8694
3085	9.33108	301.226	[M-H]-			28627.2	97244.2	0.777664	437.764
3086	9.33108	302.228	[M-H]-			6678.5	22927.3	0.787819	208.313
3087	9.33108	303.227	[M-H]-			2465	8773.31	0.81264	26.603
3089	9.33108	347.24	[M+FA-H]-			5222.25	18382.6	0.921765	113.681
3090	9.33108	349.24	[M+FA-H]-			564.062	2229.66	0.898538	14.3712
3091	9.33108	381.303	[M-H]-			1226.81	5002.82	0.858832	19.1357
3092	9.33108	449.265	[M-H]-			618.688	2277.3	0.921487	5.60475
3093	9.33108	713.471	[M-H]-			17760.6	106690	0.885802	270.45
3094	9.33108	714.476	[M-H]-			5660.44	31237.9	0.963737	105.891
3095	9.33958	295.286	[M-H]-			3242.44	14850.5	0.888627	107.151
3096	9.33958	296.288	[M-H]-			648	2834.45	0.953749	36.0264
3098	9.33958	493.288	[M-H]-			8743.44	34805.2	0.827598	236.689
3099	9.33958	494.295	[M-H]-			1951.56	8502.81	0.911057	78.2614
3100	9.33958	675.489	[M-H]-			7189.12	31140.5	0.927541	178.458
3101	9.33958	676.496	[M-H]-			2453	10976.6	0.94221	70.3945
3103	9.33958	722.135	[M+FA-H]-			655.438	4031.06	0.72592	42.706
3105	9.33958	723.51	[M-H]-			13180.7	71915	0.850043	268.113
3106	9.33958	724.508	[M-H]-			3275.31	19702.1	0.822747	63.1418
3107	9.33958	805.489	[M-H]-			1520.88	7467.54	0.754568	31.5908
3108	9.33958	806.502	[M-H]-			611.125	3220.07	0.896726	13.385
3109	9.34797	299.32	[M-H]-			2219.75	10549.5	0.941357	23.1309
3110	9.34797	863.592	[M-H]-			749.688	4235.84	0.814514	12.3399
3111	9.36497	712.054	[M+FA-H]-			1128.12	5013.92	0.717579	66.47
3112	9.36497	785.45	[M-H]-			1316.5	7512.57	0.875458	11.5945
3113	9.37347	130.987	[M-H]-			2950.44	14306.8	0.785835	8.19376
3114	9.37347	607.415	[M-H]-			1008.19	6360.98	0.896693	5.74828
3115	9.37347	728.473	[M-H]-			6777.5	31042.3	0.90218	145.206
3116	9.37347	729.47	[M-H]-			7577.81	33635.8	0.916938	149.523
3117	9.38193	709.332	[M-2H]2-			968.25	3401.97	0.995622	25.9388
3118	9.38193	709.79	[M-2H]2-			1459.25	11382.5	0.708806	89.2131
3119	9.38193	710.93	[M-2H]2-			1404	5011.89	0.681944	70.9501
3120	9.38193	713.182	[M-2H]2-			891.188	3454.53	0.643177	38.6948
3121	9.38193	737.498	[M-H]-			100044	446540	0.951048	1580.96
3122	9.38193	738.502	[M-H]-			35371.7	157814	0.953612	856.887
3123	9.38193	739.507	[M-H]-			8972.81	39967.4	0.910964	204.58
3124	9.39042	481.781	[M-2H]2-			822.938	4468.55	0.824141	28.5419
3125	9.39042	701.321	[M-2H]2-			843.688	4154.59	0.843593	32.1886
3126	9.39042	713.811	[M-2H]2-			683.25	3746.06	0.842989	31.8749
3127	9.39042	714.323	[M-2H]2-			758.312	3854.13	0.905466	31.8244
3128	9.399	208.099	[M+FA-H]-			1445.06	8769.67	0.901036	29.5912
3129	9.399	326.27	[M-H]-			572.562	4414.98	0.887542	5.70792
3130	9.399	431.349	[M-H]-			634.438	4480.46	0.659043	7.52157
3131	9.399	481.847	[M-H]-			968.5	5418.81	0.882427	35.31
3132	9.399	482.033	[M-H]-			880	5185.83	0.910816	39.0164
3133	9.399	664.168	[M-2H]2-			791.75	4102.54	0.880841	38.128
3134	9.399	664.894	[M-2H]2-			712.125	3154.32	0.736831	32.3291
3135	9.399	665.32	[M-2H]2-			687.125	3397.58	0.87033	24.575
3136	9.399	701.048	[M-2H]2-			1323.56	8654.21	0.847844	71.1964
3138	9.399	701.786	[M-2H]2-			645.438	2391.19	0.710496	30.3312
3139	9.399	701.919	[M-2H]2-			865	5391.05	0.844114	49.1133
3140	9.399	709.039	[M-2H]2-			3308	15550.2	0.892782	201.829
3142	9.399	711.151	[M+FA-H]-			4143.69	21743.6	0.755591	155.916
3143	9.399	711.927	[M-H]-			2352.31	15257.9	0.890468	142.646
3144	9.399	712.707	[M-2H]2-			1115.69	6373.09	0.546457	57.8724
3145	9.399	714.001	[M-2H]2-			739.5	4671.25	0.92343	42.818
3147	9.399	717.913	[M-H]-			535.5	2316.21	0.8691	26.3001
3149	9.40753	199.213	[M-H]-			10496.8	65673.2	0.923492	297.367
3150	9.40753	200.216	[M-H]-			1459.12	9133.85	0.904643	57.0009
3151	9.40753	207.095	[M+FA-H]-			18777.4	110033	0.927692	90.6165
3154	9.40753	295.163	[M+FA-H]-			2205.38	11731.1	0.877031	31.8982
3155	9.40753	305.149	[M-H]-			1392	9149.27	0.893953	19.9553
3157	9.40753	325.268	[M-H]-			3239.5	21278.4	0.920488	7.94617
3158	9.40753	411.231	[M-H]-			10934.9	71855.9	0.916319	66.5497
3159	9.40753	412.235	[M-H]-			1915.25	12451.2	0.911975	38.6689
3160	9.40753	459.347	[M-H]-			2038.19	11555.9	0.976966	25.5402
3161	9.40753	481.284	[M-2H]2-			153430	832511	0.953871	1419.32
3162	9.40753	482.288	[M-H]-			31881.2	172957	0.960856	787.853
3163	9.40753	483.291	[M-H]-			6803.06	37526	0.989554	116.729
3164	9.40753	484.295	[M-H]-			1012.38	6146.64	0.832636	35.6603
3165	9.40753	487.354	[M-H]-			704.062	4693.29	0.898649	8.90171
3166	9.40753	501.405	[M-H]-			3039.62	16734.9	0.961094	83.602
3167	9.40753	547.415	[M+FA-H]-			6211.88	31277.2	0.870651	139.176
3168	9.40753	548.422	[M+FA-H]-			1904.38	9796.41	0.85722	43.7585
3169	9.40753	575.417	[M-H]-			4817.31	26918.6	0.966635	49.8489
3170	9.40753	576.423	[M-H]-			1499.31	8673.2	0.980305	30.3483
3171	9.40753	593.429	[M-H]-			8157.25	54060.4	0.865795	48.6693
3172	9.40753	594.432	[M-H]-			2616.56	17977.7	0.864823	28.9382
3173	9.40753	595.433	[M-H]-			638.062	4803.68	0.859971	7.77131
3174	9.40753	663.483	[M-2H]2-			148894	744638	0.905705	2095.41
3175	9.40753	664.488	[M-2H]2-			51683.1	255586	0.89497	1167.59
3176	9.40753	664.819	[M-2H]2-			674.875	3190.65	0.849125	37.7283
3177	9.40753	665.009	[M-2H]2-			732.438	3462.91	0.904693	36.4452
3178	9.40753	665.135	[M-H]-			530.812	2851.69	0.959659	20.969
3179	9.40753	665.491	[M-H]-			11555.6	59396.9	0.91972	231.523
3180	9.40753	666.494	[M-H]-			2281.31	11256.3	0.930336	74.0716
3181	9.40753	699.467	[M-2H]2-			314002	1812754	0.92805	10113.2
3182	9.40753	700.182	[M-2H]2-			1137.31	6644.56	0.85498	66.5143
3183	9.40753	700.47	[M-2H]2-			112007	636542	0.94264	3550.45
3184	9.40753	701.466	[M-2H]2-			125211	715198	0.939457	5532.86
3185	9.40753	702.069	[M-2H]2-			1320.75	7362.33	0.822562	97.2781
3186	9.40753	702.469	[M-H]-			38895.4	222469	0.932954	690.333
3187	9.40753	702.709	[M-2H]2-			597.312	3288.16	0.714836	32.3205
3188	9.40753	702.904	[M-2H]2-			924.438	4660.25	0.773009	52.4968
3189	9.40753	703.067	[M-2H]2-			759.062	4058.61	0.80861	34.0129
3190	9.40753	703.471	[M-H]-			8562.19	50986.2	0.94047	338.599
3191	9.40753	704.471	[M-H]-			1681.56	11570.2	0.907581	17.4446
3192	9.40753	706.25	[M-H]-			524.5	2599.8	0.799808	18.9793
3193	9.40753	708.848	[M-H]-			1147.06	5576.27	0.627355	51.9731
3194	9.40753	709.499	[M-2H]2-			1794382	8735398	0.890845	47508.6
3195	9.40753	710.372	[M-2H]2-			3135	10895.1	0.637131	137.548
3196	9.40753	710.501	[M-2H]2-			649019	3178755	0.893613	12244
3197	9.40753	711.139	[M-2H]2-			3618.94	16979	0.884698	213.393
3198	9.40753	711.503	[M+FA-H]-			156613	908443	0.880473	5777.2
3199	9.40753	712.508	[M-H]-			27293.1	189589	0.790171	490.055
3201	9.40753	714.956	[M-2H]2-			619.812	4263.42	0.73349	34.8265
3202	9.40753	715.705	[M-H]-			784.25	3600.52	0.804224	45.4243
3203	9.40753	719.319	[M-H]-			550.688	2450.94	0.89711	17.3848
3204	9.41603	87.0662	[M-H]-			1375.81	8739.92	0.911238	38.2287
3209	9.41603	375.204	[M-H]-			755.875	4622.46	0.967242	10.1636
3210	9.41603	393.217	[M-H]-			14835.4	84513.5	0.853015	80.6618
3211	9.41603	394.222	[M-H]-			2375.38	14259.3	0.872429	46.7741
3212	9.41603	413.334	[M-H]-			1405.56	8767.63	0.908592	10.7809
3213	9.41603	463.269	[M-H]-			2286.5	12448.2	0.820257	36.9287
3214	9.41603	482.51	[M-2H]2-			660.688	2684.25	0.858595	7.07548
3215	9.41603	502.409	[M-H]-			919.25	5106.76	0.810307	34.8824
3216	9.41603	505.36	[M+FA-H]-			888.812	6275.55	0.771576	6.04062
3217	9.41603	539.385	[M-H]-			898.375	6818.72	0.839009	12.6292
3219	9.41603	700.078	[M-2H]2-			1217.94	7860.01	0.87436	68.4817
3220	9.41603	700.328	[M-2H]2-			1209.12	6355.56	0.841723	47.7358
3221	9.41603	700.828	[M-2H]2-			837.75	4145.84	0.839059	42.5196
3222	9.41603	706.951	[M-H]-			678.875	3076.43	0.887983	37.53
3223	9.41603	708.579	[M-2H]2-			820.188	4954.27	0.772891	12.5663
3224	9.41603	711.368	[M-2H]2-			3500.38	15801.1	0.721287	130.035
3225	9.42453	113.05	[M-H]-			1713.31	17494.8	0.674873	6.60228
3226	9.42453	481.982	[M-2H]2-			904.562	5463.03	0.967236	38.8355
3227	9.42453	664.025	[M-2H]2-			543.938	3212.44	0.96162	26.3515
3228	9.42453	664.3	[M-2H]2-			909.75	4699.41	0.86976	31.4717
3229	9.42453	700.729	[M-2H]2-			990.875	5929.33	0.696421	44.2775
3230	9.42453	702.251	[M-2H]2-			956.125	5660.44	0.866233	72.2253
3231	9.42453	702.326	[M-2H]2-			677.625	2968.49	0.902312	30.3801
3232	9.42453	708.939	[M-H]-			1862.94	8285.11	0.892461	94.0929
3233	9.42453	713.386	[M-H]-			522.25	1933.3	0.628772	15.6314
3234	9.42453	715.553	[M-2H]2-			851.625	3363.41	0.940921	31.5119
3235	9.42453	793.479	[M-H]-			8238.19	37977.4	0.841492	126.381
3236	9.42453	794.484	[M-H]-			3080.06	14202.2	0.836413	53.2701
3237	9.42453	795.477	[M-H]-			1433.25	6034.63	0.682997	28.6159
3238	9.4331	699.036	[M-H]-			641.75	2293.53	0.718772	27.95
3239	9.4331	701.193	[M-2H]2-			1259	6777.24	0.763748	49.7858
3240	9.4331	708.739	[M-2H]2-			792.562	2744.74	0.716436	31.2489
3241	9.4331	710.159	[M-2H]2-			2689.25	10396.9	0.780326	138.814
3242	9.4416	711.735	[M-2H]2-			1066	4969.53	0.747234	51.6362
3243	9.4416	711.813	[M-2H]2-			1216.06	3885.18	0.615541	65.199
3244	9.4416	712.313	[M-2H]2-			697.75	2594.32	0.748862	25.8736
3246	9.45858	495.305	[M-H]-			3762.31	13896.5	0.960966	13.9565
3247	9.45858	496.311	[M-H]-			936.375	3628.94	0.940465	8.52722
3248	9.45858	537.323	[M-H]-			7685.62	24764.7	0.747247	58.8336
3249	9.45858	538.328	[M-H]-			2078.25	7231.93	0.74675	31.9012
3250	9.45858	649.471	[M-H]-			1873	7449.22	0.944584	31.7744
3251	9.45858	691.486	[M-H]-			2489.75	11025.9	0.796725	24.2421
3252	9.45858	692.487	[M-H]-			1026.38	4035.05	0.810415	12.2987
3256	9.46708	250.196	[M-H]-			13653.8	50284.2	0.914418	692.295
3257	9.46708	251.2	[M-H]-			1952.81	7235.31	0.939889	82.1676
3258	9.46708	429.442	[M-H]-			1060.56	4452.44	0.77081	18.3529
3259	9.46708	744.494	[M-H]-			685.812	4278.62	0.786906	13.4829
3261	9.47557	298.25	[M-H]-			635.438	2745.28	0.861546	17.1241
3262	9.48408	509.459	[M-H]-			969.812	4638.43	0.907756	19.0818
3263	9.48408	749.507	[M-H]-			2296.06	12835.9	0.906565	61.7198
3264	9.48408	750.514	[M-H]-			969.562	5463.41	0.928481	27.1383
3265	9.48408	765.533	[M-H]-			980.5	5821.02	0.80957	9.76839
3266	9.52667	482.464	[M-H]-			1326.12	6846.18	0.621725	14.6214
3267	9.52667	491.379	[M+FA-H]-			787.188	3650.18	0.85631	9.76142
3268	9.52667	879.634	[M-H]-			698.312	4544.67	0.772556	13.8676
3269	9.53518	143.066	[M-H]-			3068.06	13533.2	0.92217	10.1618
3270	9.53518	343.282	[M-H]-			819.5	3787.48	0.897938	5.91558
3271	9.53518	481.459	[M-H]-			4715	24047.4	0.706848	59.5155
3272	9.53518	483.458	[M-H]-			1660.38	14903.1	0.647193	24.3846
3273	9.53518	795.558	[M-H]-			2391.25	10931.9	0.947623	35.0438
3274	9.53518	796.556	[M-H]-			1028.25	5230.06	0.917413	16.7541
3275	9.54368	492.493	[M+FA-H]-			1270.19	9028.13	0.72194	22.0092
3276	9.54368	787.466	[M-H]-			1043.06	6200.33	0.898919	14.8427
3277	9.55218	299.32	[M-H]-			1158.31	4371.08	0.936271	11.8848
3278	9.55218	445.477	[M-H]-			6067.19	39074.6	0.751184	109.461
3279	9.55218	446.483	[M-H]-			1820.81	11630.6	0.592308	66.2946
3280	9.55218	491.492	[M+FA-H]-			4470.88	30319	0.943709	45.9988
3281	9.55218	593.433	[M-H]-			1196.38	5219.62	0.837775	5.61324
3282	9.55218	713.487	[M-H]-			47482.5	239735	0.934957	726.828
3283	9.55218	714.492	[M-H]-			16355.9	84246.8	0.903297	287.627
3284	9.55218	715.486	[M-H]-			18522.8	94836.7	0.885217	460.398
3285	9.55218	716.492	[M-H]-			5608.56	29264.7	0.917116	147.513
3286	9.55218	717.488	[M-H]-			1419.81	7689	0.989998	44.4924
3287	9.55218	724.521	[M+FA-H]-			62620.5	272366	0.855492	1357.38
3288	9.55218	725.526	[M+FA-H]-			15431.8	68751.5	0.74325	373.098
3290	9.55218	808.496	[M-H]-			859.5	4468.01	0.899874	23.2101
3291	9.56067	101.084	[M-H]-			773.875	3777.36	0.937536	7.29859
3292	9.56067	199.213	[M-H]-			55871.7	197661	0.93185	497.785
3293	9.56067	200.216	[M-H]-			6830.19	24501.5	0.924802	269.308
3294	9.56067	201.22	[M-H]-			604.75	2260.49	0.891127	9.66902
3295	9.56067	311.265	[M-H]-			3580.94	15292.2	0.855929	29.3726
3296	9.56067	312.268	[M-H]-			800.875	3490	0.933388	16.4678
3297	9.56067	407.237	[M-H]-			782.5	3812.09	0.908448	4.89798
3298	9.56067	411.232	[M-H]-			1967	9280.01	0.918171	10.3218
3300	9.56067	677.505	[M-H]-			2683.94	13832.3	0.830727	17.179
3301	9.56067	678.499	[M-H]-			971.125	5385.95	0.817324	13.0884
3302	9.56067	723.518	[M+FA-H]-			167804	735026	0.862505	3663.67
3303	9.56067	726.531	[M+FA-H]-			3227.88	14346.4	0.923098	73.9434
3304	9.56067	797.475	[M-H]-			1193.88	7182.61	0.794557	29.9015
3305	9.56917	171.175	[M-H]-			2123.56	9075.99	0.880424	12.9828
3306	9.56917	495.306	[M-H]-			11989	50166.4	0.891926	45.154
3307	9.56917	496.307	[M-H]-			2576.38	11020.3	0.85574	17.444
3308	9.56917	537.322	[M-H]-			16559.3	68853.9	0.937841	125.901
3309	9.56917	538.325	[M-H]-			4016.19	17222	0.941817	61.3031
3310	9.56917	539.325	[M-H]-			974.312	4066.35	0.937077	13.6817
3311	9.56917	649.465	[M-H]-			3858.62	16866.9	0.940471	40.388
3312	9.56917	650.475	[M-H]-			1282.62	5854.59	0.918118	25.3329
3313	9.56917	691.49	[M-H]-			5430.25	23077.6	0.916057	54.0064
3314	9.56917	692.49	[M-H]-			2067.12	8908.04	0.890077	27.6676
3315	9.56917	724.399	[M-H]-			610.812	2680.78	0.856268	19.493
3316	9.56917	737.5	[M+FA-H]-			142670	616255	0.943976	2393.52
3317	9.56917	738.504	[M+FA-H]-			51489.5	221846	0.944467	1330.52
3318	9.56917	739.507	[M+FA-H]-			12955.3	58469.5	0.950808	306.366
3319	9.56917	740.511	[M+FA-H]-			2951.31	13868.5	0.906925	70.6736
3320	9.56917	821.475	[M-H]-			1228.62	5964.05	0.867059	33.9748
3321	9.57765	293.269	[M-H]-			631.812	2772.84	0.912686	5.6717
3322	9.57765	727.468	[M-H]-			45165.3	225982	0.929312	669.028
3323	9.57765	728.475	[M-H]-			15041.6	77301.9	0.915563	482.365
3324	9.57765	729.471	[M-H]-			16981.9	84309	0.922805	427.796
3325	9.57765	730.471	[M-H]-			5191.81	25713.9	0.910125	178.399
3326	9.57765	731.475	[M-H]-			1461.81	7660.61	0.925689	39.7395
3327	9.60313	295.286	[M-H]-			1643	6776.87	0.788482	22.7893
3328	9.62012	751.518	[M-H]-			2367.88	15017	0.810466	43.9559
3329	9.62012	752.528	[M-H]-			985.25	6387.35	0.749211	13.8908
3330	9.6286	521.41	[M-H]-			623.125	3236.37	0.839934	15.2368
3331	9.6286	699.467	[M-H]-			4581.44	26174.6	0.83082	134.826
3332	9.6286	701.471	[M-H]-			1905	11074.4	0.941022	69.0223
3333	9.6286	735.521	[M-H]-			5861.75	29300.9	0.828708	132.299
3334	9.6286	736.524	[M-H]-			2252.44	11017	0.799325	61.5466
3335	9.6371	711.483	[M-H]-			2346.88	14290.9	0.828974	67.2026
3336	9.6371	721.51	[M-H]-			2828.38	16809.7	0.80393	36.2591
3337	9.67952	825.565	[M-H]-			1139.69	6276.68	0.858879	11.1168
3338	9.68807	202.935	[M-H]-			1639.56	6989.88	0.861247	4.35147
3339	9.68807	757.52	[M-H]-			1863.56	12014.9	0.782913	35.873
3340	9.68807	789.438	[M-H]-			1161.81	5683.14	0.848811	18.7179
3341	9.68807	835.598	[M-H]-			3951.5	21034.6	0.884418	33.5997
3342	9.68807	836.596	[M-H]-			1781.06	10094	0.837694	25.021
3343	9.68807	837.607	[M-H]-			697.375	4546.15	0.901653	5.00198
3344	9.69648	297.304	[M-H]-			852.625	3776.26	0.888869	6.34507
3345	9.69648	787.438	[M-H]-			1494	7881.61	0.961606	19.1678
3346	9.71347	723.828	[M-2H]2-			1355.31	5966.1	0.779338	65.6494
3347	9.71347	797.467	[M-H]-			3258.69	15496.6	0.753173	82.3509
3348	9.71347	798.469	[M-H]-			1344.56	10750.7	0.730294	46.4547
3350	9.72197	715.935	[M-2H]2-			633.438	3162.96	0.776898	33.4559
3351	9.72197	720.106	[M-H]-			669.125	3038.3	0.733435	30.5974
3352	9.72197	723.026	[M-H]-			1888.69	10656.3	0.920656	100.681
3353	9.72197	723.361	[M-2H]2-			994.188	3164.4	0.947852	28.9946
3354	9.73053	714.699	[M-2H]2-			599.5	2129.63	0.803751	17.6815
3355	9.73053	714.894	[M-2H]2-			1510.62	8130.45	0.88261	87.4459
3356	9.73053	715.124	[M-2H]2-			1417.44	8259.45	0.977576	53.1049
3357	9.73053	720.269	[M-H]-			596.312	2495.88	0.937082	25.0362
3359	9.73053	725.968	[M-2H]2-			2634.75	16161.7	0.942425	118.225
3360	9.73053	728.996	[M-H]-			1101.69	5817.19	0.955705	55.6702
3362	9.73053	808.503	[M-H]-			4695.06	32499.3	0.908545	121.643
3363	9.73053	810.5	[M-H]-			671.375	5989.33	0.752038	15.4728
3364	9.73903	101.084	[M-H]-			1010.44	6897.57	0.901228	9.76821
3365	9.73903	199.213	[M-H]-			3980.81	33835.4	0.797016	30.7871
3366	9.73903	341.178	[M-H]-			668.312	5018.21	0.849645	3.0672
3367	9.73903	411.232	[M-H]-			15822.7	85514.9	0.962254	98.8459
3368	9.73903	412.236	[M-H]-			2896.88	15747.1	0.965701	50.6835
3369	9.73903	413.231	[M-H]-			616.188	3991.7	0.923718	4.40936
3370	9.73903	495.303	[M-H]-			25954.9	140505	0.880147	101.703
3371	9.73903	496.307	[M-H]-			5291.5	30800.2	0.836119	37.774
3372	9.73903	497.307	[M-H]-			1446.94	8036.33	0.931865	19.7642
3373	9.73903	505.362	[M-H]-			2254.31	13381	0.801224	15.7156
3374	9.73903	506.36	[M-H]-			689.062	4315.42	0.771483	10.5813
3375	9.73903	575.419	[M-H]-			784.562	4997.91	0.819942	7.1957
3376	9.73903	593.43	[M-H]-			37906.2	183742	0.914526	231.473
3377	9.73903	594.435	[M-H]-			11109.9	54646.6	0.905312	126.133
3378	9.73903	595.436	[M-H]-			2517.69	12635	0.866776	34.9087
3379	9.73903	677.503	[M-H]-			27121.8	137556	0.904187	181.772
3380	9.73903	678.504	[M-H]-			9115.5	46597.6	0.907029	83.9752
3381	9.73903	679.506	[M-H]-			2274.25	12066.4	0.889431	20.0101
3382	9.73903	713.486	[M-2H]2-			313939	1818508	0.950686	5064.2
3383	9.73903	714.044	[M-2H]2-			629.938	1640.86	0.867751	31.2172
3385	9.73903	714.489	[M-2H]2-			115151	655504	0.95036	2086.36
3386	9.73903	715.484	[M-2H]2-			126664	724278	0.95036	3150.36
3387	9.73903	716.488	[M-H]-			39563.2	224296	0.943127	1059.46
3388	9.73903	717.203	[M-2H]2-			564.688	3616.63	0.967162	18.1162
3389	9.73903	717.492	[M-H]-			8568.94	50395.9	0.94324	313.826
3390	9.73903	718.494	[M-H]-			1654.12	10447.2	0.913805	48.5558
3391	9.73903	720.018	[M-2H]2-			700	3017.78	0.894953	33.869
3392	9.73903	720.371	[M-2H]2-			532.812	2791.8	0.898888	7.60916
3393	9.73903	720.833	[M-2H]2-			835.062	3780.96	0.952203	32.9448
3394	9.73903	722.09	[M-2H]2-			643.125	3433.75	0.893524	41.8459
3395	9.73903	723.518	[M+FA-H]-			2221393	10506660	0.930674	48349.4
3396	9.73903	724.52	[M+FA-H]-			826473	3929155	0.926637	17869.6
3397	9.73903	725.384	[M-2H]2-			4397.88	18387	0.889855	159.928
3398	9.73903	725.521	[M+FA-H]-			204839	1051458	0.912711	4956.02
3399	9.73903	726.526	[M+FA-H]-			33791.4	198695	0.923943	903.242
3400	9.73903	726.776	[M-H]-			1767.94	11008.8	0.91204	78.0099
3401	9.73903	729.743	[M-H]-			638.438	3040.63	0.886614	21.0201
3402	9.73903	731.262	[M-H]-			646.5	3164.78	0.907707	20.6544
3404	9.74753	407.236	[M-H]-			1672.75	11050.3	0.887832	11.4773
3405	9.74753	589.437	[M-H]-			781.562	5157.94	0.846866	15.5792
3406	9.74753	715.725	[M-2H]2-			1113	5174.84	0.82468	35.7695
3407	9.74753	716.794	[M-2H]2-			801	4737.12	0.891726	36.4971
3409	9.74753	723.163	[M-2H]2-			1853.25	7083.84	0.730591	77.7868
3412	9.74753	728.905	[M-2H]2-			702.875	4314.42	0.922631	29.5146
3413	9.74753	740.513	[M+FA-H]-			2066.94	15494.9	0.964573	53.2765
3414	9.74753	809.501	[M-H]-			2172.38	17587.7	0.893064	66.5514
3415	9.75603	716.076	[M-2H]2-			891.938	5594.33	0.742071	33.2672
3416	9.75603	722.659	[M-2H]2-			751.812	3880.26	0.805745	22.8874
3417	9.75603	728.248	[M-2H]2-			1155.44	6232.98	0.84071	29.1952
3418	9.76452	128.988	[M-H]-			39112.8	180422	0.709176	10.9184
3419	9.76452	722.776	[M-2H]2-			1363.62	4825.13	0.820242	68.5932
3420	9.76452	728.083	[M-H]-			589.312	2544.68	0.701484	33.2099
3421	9.77308	726.95	[M-H]-			724.812	3046.13	0.697553	37.8462
3422	9.77308	736.126	[M+FA-H]-			553	3566.77	0.945039	20.5511
3423	9.77308	851.599	[M+FA-H]-			4171.06	30687.7	0.68379	111.332
3424	9.77308	852.597	[M+FA-H]-			1933.25	14331.3	0.64824	42.1677
3425	9.77308	853.605	[M+FA-H]-			661.125	3103.91	0.668955	21.3071
3426	9.78158	509.315	[M-H]-			851	4096.44	0.83431	2.31051
3427	9.78158	605.434	[M-H]-			2580.12	10693.7	0.856088	53.7664
3428	9.78158	606.439	[M-H]-			841.188	3571.57	0.79028	28.7961
3429	9.78158	689.503	[M-H]-			1878.25	7914.21	0.871237	68.041
3430	9.78158	691.501	[M-H]-			1899.88	10439.3	0.839007	17.7639
3431	9.78158	735.52	[M+FA-H]-			118814	462759	0.870919	2731.19
3432	9.78158	735.895	[M-H]-			529.188	1956.87	0.775036	23.6111
3434	9.78158	737.27	[M-2H]2-			595.062	3691.97	0.847731	21.9288
3435	9.78158	737.507	[M+FA-H]-			39827	161047	0.869782	647.572
3436	9.78158	739.515	[M+FA-H]-			3240.44	14288.7	0.935153	71.948
3437	9.78158	805.545	[M-H]-			597.25	2868.3	0.711657	6.90722
3439	9.79	459.496	[M-H]-			7798.06	40161.6	0.908533	180.542
3440	9.79	481.286	[M-H]-			1682.19	6921.88	0.854979	9.9656
3441	9.79	505.507	[M+FA-H]-			10966.1	56137.7	0.882451	304.76
3442	9.79	506.514	[M+FA-H]-			3310.5	17261	0.879598	124.766
3443	9.79	507.305	[M-H]-			1573.75	6571.56	0.864158	22.6059
3444	9.79	523.308	[M-H]-			2576.75	9988.83	0.726284	11.154
3445	9.79	524.303	[M-H]-			679.438	3025	0.760411	7.52386
3446	9.79	649.462	[M-H]-			731.625	3253.66	0.873518	6.8277
3447	9.79	690.502	[M-H]-			659.25	3282.11	0.956824	18.3063
3448	9.79	727.482	[M+FA-H]-			18598.3	98980.9	0.805997	262.29
3449	9.79	728.488	[M+FA-H]-			5591.06	27046	0.90692	173.395
3450	9.79	729.479	[M+FA-H]-			4015.25	18727.9	0.859283	95.1666
3451	9.79	730.479	[M+FA-H]-			1498.69	9277.16	0.745448	49.7321
3452	9.79	736.195	[M-H]-			555.625	1920.01	0.793683	23.95
3453	9.79	736.878	[M-2H]2-			620.875	2177.01	0.875859	26.6037
3454	9.79	738.513	[M+FA-H]-			12337.2	52315.8	0.849672	305.23
3455	9.79	819.511	[M-H]-			1116.31	5225.36	0.822281	28.8539
3456	9.79857	460.499	[M-H]-			2331.69	11877	0.910353	140.15
3457	9.80705	143.066	[M-H]-			5474.38	28377.6	0.865854	18.6056
3460	9.80705	343.279	[M-H]-			1364.25	6228.12	0.795494	9.58059
3461	9.80705	389.29	[M+FA-H]-			1007.19	4313.77	0.926947	13.13
3462	9.80705	445.37	[M-H]-			761.125	3821.08	0.977683	9.07974
3463	9.80705	445.477	[M-H]-			2083.81	13740.8	0.78298	34.9109
3464	9.80705	446.482	[M-H]-			693.812	4461.76	0.776434	23.7917
3465	9.80705	491.387	[M+FA-H]-			1397.62	6341.04	0.88729	16.5575
3466	9.80705	491.49	[M+FA-H]-			1322.69	11008.7	0.73854	12.7013
3467	9.80705	495.48	[M-H]-			6664.44	34570.5	0.90137	123.425
3468	9.80705	496.481	[M-H]-			1951.19	10678.4	0.826245	50.1444
3469	9.80705	497.475	[M-H]-			2374.19	12870.9	0.907881	47.9836
3470	9.80705	765.54	[M-H]-			8296.31	37299.9	0.931821	90.0816
3471	9.80705	766.543	[M-H]-			3436.56	15211.1	0.934762	86.2079
3472	9.80705	767.543	[M-H]-			938.75	6419.49	0.68465	27.7407
3473	9.81548	755.505	[M-H]-			1905.38	7883.71	0.888566	32.5667
3474	9.82403	483.452	[M-H]-			705.5	5011.95	0.844371	9.54738
3475	9.83253	481.458	[M-H]-			1864	14292.4	0.756662	22.9324
3476	9.83253	757.513	[M-H]-			3513.12	15100.6	0.852666	55.5413
3477	9.84952	747.496	[M-H]-			1807.62	7515.43	0.855519	35.1623
3478	9.84952	795.559	[M-H]-			800.875	4433.52	0.870231	7.94027
3479	9.875	753.158	[M-2H]2-			750.562	3448.28	0.832561	22.189
3480	9.8835	579.414	[M-H]-			1529.62	7448.7	0.73651	23.473
3481	9.8835	621.433	[M-H]-			2996.88	13708.4	0.917556	67.6934
3482	9.8835	622.445	[M-H]-			1003.44	4733.62	0.739188	31.1642
3483	9.8835	663.486	[M-H]-			1023.94	5929.53	0.910481	8.5806
3484	9.8835	741.488	[M-H]-			81830.4	478702	0.771134	1417.68
3485	9.8835	742.491	[M-H]-			29818.1	172146	0.784638	988.404
3487	9.8835	744.49	[M-H]-			10022.1	60116.4	0.742478	211.605
3488	9.8835	745.489	[M-H]-			2551.88	12335.6	0.752527	45.0635
3489	9.8835	746.491	[M-H]-			585.562	3542.77	0.768779	12.3451
3490	9.8835	751.518	[M-2H]2-			253512	1405631	0.649097	5103.62
3491	9.8835	751.748	[M-2H]2-			621.438	3351.99	0.701084	30.3534
3492	9.8835	752.159	[M-2H]2-			1151.12	5000.36	0.810501	64.3091
3494	9.8835	753.255	[M-2H]2-			1079.88	4680.5	0.722283	35.0047
3495	9.8835	753.526	[M-H]-			24918.2	137302	0.64229	681.993
3496	9.8835	754.534	[M-H]-			4775.44	27647.2	0.778305	102.42
3497	9.8835	777.539	[M-H]-			14723.1	61106.1	0.803239	217.064
3498	9.8835	778.544	[M-H]-			5783.31	24561.5	0.92044	91.1779
3499	9.8835	779.547	[M-H]-			1721.12	7666.26	0.980962	43.4291
3500	9.8835	815.438	[M-H]-			901.5	5556.09	0.728907	6.3376
3501	9.8835	817.434	[M-H]-			699.062	4439.69	0.857298	7.33107
3502	9.8835	825.472	[M-H]-			1246.25	5696.53	0.824298	25.1853
3503	9.8835	827.487	[M-H]-			647.125	3691.09	0.820101	14.7014
3504	9.8835	835.504	[M-H]-			2027.81	11540.2	0.759505	44.1194
3505	9.8835	836.514	[M-H]-			848.188	4681.58	0.853866	24.6023
3506	9.89198	171.177	[M-H]-			741.312	5167.98	0.763976	7.02897
3507	9.89198	467.267	[M-H]-			1253.62	6145.52	0.948581	13.7722
3508	9.89198	751.802	[M-H]-			1216.06	6995.95	0.780661	58.918
3509	9.89198	755.52	[M-H]-			1988.31	16372.2	0.695598	33.1532
3510	9.89198	768.522	[M-H]-			828.625	7002.48	0.810569	18.7012
3511	9.90048	752.33	[M-2H]2-			1131.12	4838.64	0.755723	39.482
3512	9.90048	752.877	[M-2H]2-			806.312	4901.48	0.698011	47.1218
3513	9.90898	289.237	[M-H]-			877.5	3886.45	0.88914	18.0824
3514	9.91747	269.267	[M-H]-			1089.25	6051.54	0.741244	9.71673
3515	9.91747	509.319	[M-H]-			1177.19	6878.11	0.847867	3.80717
3516	9.91747	761.5	[M-H]-			1738.56	7758.89	0.838791	33.8553
3517	9.91747	762.502	[M-H]-			657.188	3529.99	0.925817	11.9832
3518	9.91747	771.535	[M-H]-			3885	17019.8	0.842685	55.3612
3519	9.91747	772.534	[M-H]-			1553.31	7061.96	0.908501	37.0068
3520	9.92597	757.51	[M-H]-			4299.25	20875.7	0.954393	90.7192
3521	9.92597	758.513	[M-H]-			1792.75	8776.86	0.949281	59.1278
3522	9.92597	763.515	[M-H]-			1598.75	7999	0.960933	36.8002
3523	9.93445	765.53	[M-H]-			5767.56	30050.8	0.86652	44.4838
3524	9.93445	766.525	[M-H]-			2366.94	12860	0.818096	41.3342
3525	9.95133	266.85	[M-H]-			732.75	4510.92	0.584284	3.73861
3526	9.95978	202.935	[M-H]-			1931	14139.8	0.827278	4.88287
3527	9.95978	459.494	[M-H]-			10828.2	58731.7	0.819443	236.038
3528	9.95978	460.497	[M-H]-			2999.69	16617.8	0.72668	167.126
3529	9.95978	461.5	[M-H]-			635.438	3623.11	0.863562	19.1435
3530	9.95978	496.483	[M-H]-			3655.06	21161.5	0.804934	101.105
3531	9.95978	498.477	[M-H]-			1192.88	6683.7	0.727664	26.2105
3532	9.95978	505.509	[M+FA-H]-			11053.8	59768.2	0.854395	245.392
3533	9.95978	507.306	[M-H]-			3353.81	14892.7	0.950173	50.252
3534	9.95978	507.515	[M-H]-			767.75	4479.09	0.93358	25.6115
3535	9.95978	508.31	[M-H]-			797.812	3880.06	0.940953	10.6647
3536	9.95978	551.342	[M-H]-			1936.94	8716.19	0.950558	20.383
3537	9.95978	689.508	[M-H]-			2477.62	11432.5	0.975327	90.9868
3538	9.95978	690.519	[M-H]-			1042.62	4980.14	0.988676	29.8255
3539	9.95978	735.52	[M+FA-H]-			37017.8	164036	0.957462	815.564
3540	9.95978	736.526	[M+FA-H]-			13046.3	59235.4	0.976407	359.247
3541	9.95978	819.511	[M-H]-			858.188	4957.71	0.838598	21.6605
3542	9.96833	495.478	[M-H]-			12526.4	67510.8	0.948852	247.449
3543	9.96833	497.477	[M-H]-			4082	23382.4	0.856259	33.8403
3544	9.97682	789.543	[M-H]-			935.875	4194.94	0.940624	29.6001
3545	9.9939	493.463	[M-H]-			1817.12	8022.78	0.7438	22.8676
3546	9.9939	503.498	[M-H]-			1559.88	8628.27	0.935412	25.5557
3547	9.9939	777.538	[M-H]-			16891.6	86224.7	0.870783	250.28
3548	9.9939	778.541	[M-H]-			6784.31	35220.3	0.855376	106.508
3549	10.0024	779.544	[M-H]-			2611.12	13029.7	0.903286	23.0533
3550	10.0194	795.56	[M-H]-			769.938	5145.09	0.955408	9.59904
3551	10.0279	787.441	[M-H]-			1206.5	6273.05	0.678887	17.0537
3552	10.0279	789.44	[M-H]-			1032.62	5646.37	0.71233	22.0203
3553	10.0449	726.717	[M-H]-			698.312	2192.4	0.700342	16.3482
3554	10.0449	797.464	[M-H]-			2154.19	9804.68	0.71266	56.7857
3555	10.0534	724.85	[M-H]-			1334	5069.08	0.663442	73.1643
3557	10.0619	724.837	[M-2H]2-			1562.25	6849.26	0.945277	65.8115
3559	10.0705	101.084	[M-H]-			3198.06	21616.6	0.856326	29.946
3560	10.0705	207.094	[M-H]-			13893.8	112723	0.731475	63.165
3562	10.0705	393.217	[M-H]-			6819.88	39288.6	0.97239	36.382
3563	10.0705	394.222	[M-H]-			1196.31	7355.28	0.945483	23.0364
3564	10.0705	407.236	[M-H]-			3628.31	29371.3	0.746284	33.0972
3565	10.0705	427.354	[M-H]-			1012.31	5864.71	0.986525	9.1829
3567	10.0705	477.291	[M-H]-			1662.06	9761.6	0.913981	26.8972
3568	10.0705	495.302	[M-H]-			105752	600090	0.895298	423.928
3569	10.0705	496.306	[M-H]-			22221.1	139629	0.855807	163.94
3570	10.0705	497.31	[M-H]-			4786.06	28111.1	0.938248	67.9531
3571	10.0705	515.423	[M-H]-			1852.62	9928.28	0.941446	32.6528
3572	10.0705	561.435	[M+FA-H]-			3579.06	19813.6	0.875049	71.3261
3573	10.0705	575.416	[M-H]-			1861.56	11544.5	0.887642	18.7303
3574	10.0705	607.451	[M-H]-			5387.94	40375.7	0.724518	27.6011
3575	10.0705	677.502	[M-H]-			90395.9	477288	0.885311	610.811
3576	10.0705	678.506	[M-H]-			30655.1	162244	0.855013	285.049
3577	10.0705	679.51	[M-H]-			6892.31	37716.7	0.897127	62.609
3578	10.0705	713.486	[M-H]-			223080	1265133	0.913267	3593.66
3579	10.0705	714.489	[M-H]-			81154.9	457217	0.905661	1468.21
3580	10.0705	715.485	[M-2H]2-			89186.5	503098	0.907661	2214.74
3581	10.0705	715.896	[M-2H]2-			630	2735.21	0.824662	35.6536
3582	10.0705	716.488	[M-H]-			27269.9	154685	0.908387	728.303
3583	10.0705	717.492	[M-H]-			6439.62	45681.8	0.881294	234.327
3584	10.0705	723.517	[M+FA-H]-			1083810	5440877	0.913987	23532.7
3585	10.0705	724.238	[M-2H]2-			1597.25	9785.06	0.626824	77.7169
3586	10.0705	724.52	[M+FA-H]-			409105	2068534	0.917289	8823.02
3587	10.0705	725.522	[M+FA-H]-			103667	515191	0.952075	2236.68
3588	10.0705	808.501	[M-H]-			3341.56	21961.2	0.953722	87.9658
3590	10.079	199.213	[M-H]-			8004.88	61109.8	0.9001	65.7455
3591	10.079	425.25	[M-H]-			5569.44	41369.8	0.862389	21.7487
3592	10.079	608.455	[M-H]-			1762.81	11560.9	0.835145	20.29
3593	10.079	726.777	[M-H]-			1093.62	7033.85	0.966516	45.8345
3594	10.1045	725.83	[M-H]-			2006.31	12164.9	0.888523	88.7139
3595	10.1045	726.882	[M-H]-			1143.44	7122.69	0.748153	38.01
3596	10.1215	445.475	[M-H]-			3121.25	21342.4	0.687623	54.9119
3597	10.1215	481.458	[M-H]-			724.75	4798.62	0.760397	13.0109
3598	10.1215	491.49	[M+FA-H]-			1200.25	8249.98	0.636445	12.4441
3599	10.13	99.068	[M-H]-			617.438	3403.95	0.932022	12.5634
3602	10.13	446.481	[M-H]-			849.688	6047.86	0.755206	30.6441
3603	10.13	507.305	[M-H]-			12878.9	57897.6	0.993174	199.581
3604	10.13	508.309	[M-H]-			2952.75	13827.2	0.974889	40.0041
3605	10.13	689.506	[M-H]-			12224.3	55122	0.984406	473.942
3606	10.13	690.511	[M-H]-			4515.25	20598.1	0.982298	137.036
3607	10.13	691.511	[M-H]-			1234.69	6497.27	0.860932	11.6453
3608	10.13	724.394	[M-H]-			1419.56	3275.47	0.708841	46.3947
3609	10.13	726.511	[M+FA-H]-			21912.9	178169	0.624882	498.679
3610	10.13	727.494	[M+FA-H]-			14178.4	81644	0.925899	171.908
3611	10.13	728.499	[M+FA-H]-			3849.75	22433.7	0.682015	100.394
3612	10.13	735.519	[M+FA-H]-			199129	884208	0.968215	4640.18
3613	10.13	735.811	[M-H]-			1005.25	5459.48	0.865477	39.2281
3614	10.13	736.164	[M+FA-H]-			740	4334.67	0.926805	22.2523
3615	10.13	736.523	[M-2H]2-			75336.7	331114	0.975014	2203.86
3616	10.13	737.525	[M-H]-			18462.1	88016.6	0.988279	298.138
3617	10.13	738.533	[M-H]-			3804	21919.9	0.945113	87.8428
3618	10.13	819.497	[M-H]-			1615.75	7820.75	0.981726	45.3132
3619	10.13	820.512	[M-H]-			636.188	3055.72	0.860814	10.6968
3620	10.1385	505.363	[M+FA-H]-			2132.44	13414.7	0.747328	13.8638
3621	10.1385	737.155	[M-2H]2-			1005.19	5785.35	0.87395	34.8462
3622	10.1385	737.245	[M-H]-			837.812	3948.23	0.830184	18.6177
3623	10.1385	741.489	[M-H]-			11609.4	54067.3	0.961987	184.22
3624	10.1385	742.491	[M-H]-			4410.25	21442.4	0.989063	91.269
3626	10.1385	751.518	[M-H]-			53602.6	245198	0.97424	998.084
3627	10.1385	752.522	[M-H]-			19293.6	89520.7	0.977744	349.409
3628	10.1385	753.527	[M-H]-			5244.19	24846.7	0.982303	130.254
3631	10.147	411.231	[M-H]-			19130.4	108056	0.811976	118.802
3632	10.147	412.237	[M-H]-			3271.69	18614.2	0.945066	56.2474
3633	10.147	413.238	[M-H]-			707.062	3857.72	0.960946	4.27163
3634	10.147	459.348	[M-H]-			928.688	4663.18	0.961918	12.5539
3635	10.147	593.429	[M-H]-			19218.1	98384.6	0.890548	115.023
3636	10.147	594.433	[M-H]-			5669.75	29262.5	0.882682	63.0129
3637	10.147	595.442	[M-H]-			1388.19	7060.85	0.902315	18.5675
3638	10.164	507.52	[M-H]-			860.688	5336.55	0.890277	29.3629
3639	10.164	769.49	[M-H]-			1606.06	9534	0.68453	15.9052
3640	10.164	770.499	[M-H]-			714.875	4136.59	0.729832	19.8347
3641	10.164	771.502	[M-H]-			706.75	4148.39	0.822897	9.34377
3642	10.164	779.521	[M-H]-			5731.19	33784.6	0.758761	124.862
3643	10.164	780.525	[M-H]-			2239.38	13836.7	0.627026	37.1606
3644	10.164	781.529	[M-H]-			738.562	4871.91	0.785106	12.697
3645	10.1725	118.958	[M-H]-			5779.44	28652.3	0.780819	4.2297
3646	10.1725	128.988	[M-H]-			37094.5	213888	0.8182	8.21881
3647	10.1725	459.495	[M-H]-			13581.6	74193.2	0.868453	302.069
3648	10.1725	461.507	[M-H]-			695.25	4196.52	0.854142	32.8201
3649	10.1725	506.515	[M-H]-			3664.12	21810	0.818152	99.7281
3651	10.2065	763.534	[M-H]-			936.625	5284.42	0.980227	15.9994
3652	10.2151	724.394	[M-H]-			1536.5	3129.27	0.938803	50.2165
3653	10.2234	496.046	[M-H]-			1141.56	7889.18	0.692561	39.9818
3654	10.232	714.303	[M-H]-			1097	5463.17	0.765729	28.414
3655	10.232	723.178	[M-2H]2-			2034.06	8704.24	0.889488	54.8091
3656	10.232	726.752	[M-H]-			1685.75	12206.3	0.686426	74.9045
3657	10.232	727.399	[M+FA-H]-			826.875	3910.23	0.913816	28.9437
3658	10.2406	200.216	[M-H]-			1410.5	11842.4	0.929492	55.9034
3660	10.2406	305.148	[M-H]-			1182.44	9546.38	0.822133	17.1537
3661	10.2406	679.832	[M-H]-			537.312	2941.96	0.923823	31.8257
3664	10.2406	721.067	[M-2H]2-			587.938	3503.97	0.657639	26.0378
3665	10.2406	723.336	[M-2H]2-			1716.31	4209.32	0.700202	44.7578
3666	10.2406	726.722	[M-H]-			1428.19	6278.6	0.712409	32.9481
3667	10.2406	730.527	[M-H]-			756.938	3786.75	0.864614	19.5208
3668	10.2406	731.243	[M-H]-			591.688	3853.18	0.730945	26.4779
3669	10.249	87.0658	[M-H]-			812.312	6282.6	0.896995	17.512
3670	10.249	143.066	[M-H]-			2885.19	20883.5	0.873321	7.42682
3672	10.249	199.213	[M-H]-			10515	77670.7	0.769064	74.6575
3673	10.249	207.095	[M+FA-H]-			19624.4	133352	0.951108	94.461
3675	10.249	295.162	[M+FA-H]-			2135.88	13806.8	0.948411	29.5973
3676	10.249	393.217	[M-H]-			8178.88	63861.6	0.887625	44.2544
3677	10.249	394.222	[M-H]-			1530.81	11791	0.900512	30.2453
3678	10.249	411.232	[M-H]-			16346.5	103115	0.914203	100.22
3679	10.249	412.235	[M-H]-			2975.81	18553.5	0.916234	52.2149
3680	10.249	425.249	[M-H]-			6786.19	48928.2	0.897734	26.2719
3681	10.249	427.352	[M-H]-			1347.38	9487.1	0.948619	12.862
3682	10.249	477.288	[M-H]-			2158.44	15625.7	0.87701	36.1686
3683	10.249	495.302	[M-2H]2-			150665	1105396	0.854074	603.678
3684	10.249	496.13	[M-H]-			879.125	5372.61	0.754295	31.3793
3685	10.249	496.306	[M-H]-			31800.1	220823	0.854968	235.172
3686	10.249	498.318	[M-H]-			1234.44	9191.13	0.899227	37.3803
3687	10.249	515.421	[M-H]-			3085.12	21816	0.848437	40.7745
3688	10.249	516.424	[M-H]-			1012.38	7742.97	0.808454	27.8067
3689	10.249	561.434	[M+FA-H]-			6022.62	43751.4	0.80475	121.308
3690	10.249	562.438	[M+FA-H]-			1941.19	12624.9	0.834487	34.9927
3691	10.249	575.416	[M-H]-			2975.69	20270.1	0.766888	26.0167
3692	10.249	589.438	[M-H]-			2301.12	15912.5	0.937316	29.4718
3693	10.249	593.43	[M-H]-			7512.75	43369.8	0.755322	44.9034
3694	10.249	594.437	[M-H]-			2468.69	13903.2	0.763487	27.2298
3695	10.249	608.453	[M-H]-			2589.25	17106.4	0.906816	32.3178
3696	10.249	677.501	[M-H]-			163775	1034551	0.834955	1115.3
3697	10.249	678.505	[M-2H]2-			57783	356674	0.879407	541.528
3698	10.249	679.509	[M-H]-			12911.3	80274.6	0.837892	118.347
3699	10.249	713.485	[M-H]-			292937	2145685	0.81782	4716.69
3700	10.249	714.243	[M-2H]2-			1257.19	5991.92	0.850603	38.667
3701	10.249	714.488	[M-H]-			106343	777465	0.806988	1919.3
3702	10.249	714.796	[M-2H]2-			1089.31	6678.18	0.842081	51.6853
3703	10.249	715.146	[M-2H]2-			1095.38	7675.49	0.907503	63.0729
3704	10.249	715.484	[M-2H]2-			117361	858472	0.815724	2913.48
3705	10.249	716.488	[M-2H]2-			36483.6	264811	0.807011	974.267
3706	10.249	717.489	[M-H]-			8114.56	65468.1	0.834235	294.429
3707	10.249	718.49	[M-H]-			1685.81	12791.6	0.850792	49.1223
3708	10.249	720.522	[M-2H]2-			661.688	4310.76	0.930633	8.85063
3709	10.249	721.35	[M-H]-			542.25	2643.15	0.855594	7.35104
3710	10.249	721.45	[M-2H]2-			592.562	2419.35	0.87602	15.1319
3711	10.249	722.077	[M-2H]2-			670.062	3566.05	0.860198	34.6063
3712	10.249	722.719	[M-2H]2-			1102.31	4423.14	0.807661	30.51
3713	10.249	722.993	[M-H]-			2911.06	15872.4	0.952879	155.913
3714	10.249	723.053	[M-H]-			3973.62	22180.5	0.833935	211.625
3715	10.249	723.517	[M+FA-H]-			2264329	13397810	0.844154	49635.9
3716	10.249	724.519	[M+FA-H]-			842665	5022659	0.838167	18343.4
3717	10.249	725.52	[M+FA-H]-			206643	1199936	0.949342	5022.55
3718	10.249	725.969	[M-2H]2-			2687.19	18339.9	0.74883	166.472
3719	10.249	726.526	[M+FA-H]-			34080.8	198974	0.945991	917.018
3720	10.249	728.961	[M-2H]2-			795.25	4936.56	0.942179	40.3172
3721	10.249	1356.05	[M-H]-			540.688	1808.98	0.783827	89.7815
3722	10.2575	101.084	[M-H]-			3301.5	26216.5	0.761279	29.9578
3723	10.2575	208.099	[M+FA-H]-			1552.75	10990.4	0.845458	31.5998
3724	10.2575	325.268	[M-H]-			3298	23348.8	0.804883	7.98206
3725	10.2575	407.237	[M-H]-			4230.75	30223.4	0.796623	37.5224
3726	10.2575	426.251	[M-H]-			1265.06	9539.33	0.748464	16.0005
3727	10.2575	473.37	[M+FA-H]-			2395.94	16347.5	0.751865	12.5993
3728	10.2575	495.806	[M-2H]2-			774.938	3466.99	0.85038	22.6847
3729	10.2575	497.308	[M-H]-			7263.25	53895.2	0.868252	64.4891
3730	10.2575	551.403	[M-H]-			1929.25	19707.5	0.663996	32.0084
3731	10.2575	576.42	[M-H]-			1020.69	6771.01	0.803782	17.4644
3732	10.2575	607.447	[M-H]-			8436.31	51132.4	0.783305	45.874
3733	10.2575	678.12	[M-H]-			899.688	5517.98	0.716179	30.1529
3734	10.2575	680.511	[M-H]-			2551.81	16702.4	0.875629	56.3956
3735	10.2575	716.047	[M-2H]2-			842.5	3556.01	0.933773	50.4581
3737	10.2575	716.77	[M-2H]2-			861.312	3659.51	0.81951	34.9269
3738	10.2575	721.667	[M-2H]2-			689.75	3516.57	0.969849	27.8419
3739	10.2575	722.625	[M-2H]2-			1025.81	6365.16	0.629981	25.9373
3741	10.2575	725.388	[M-2H]2-			3636.62	21507.8	0.684342	130.629
3742	10.2575	728.648	[M-H]-			544.188	1516.95	0.834014	13.4878
3743	10.2575	740.512	[M-H]-			1263.12	8131.35	0.845997	33.9346
3744	10.266	678.319	[M-H]-			1001.06	6007.95	0.694749	27.0615
3745	10.266	679.141	[M-2H]2-			698	4384.62	0.767181	20.106
3746	10.266	717.139	[M-2H]2-			677.75	2594.48	0.676193	34.0331
3747	10.266	720.923	[M-2H]2-			558.438	3345	0.951948	24.4246
3748	10.266	721.99	[M-2H]2-			583.062	3440.25	0.814184	37.8363
3749	10.266	722.265	[M-2H]2-			813.562	3618.58	0.594004	38.6897
3750	10.266	728.333	[M-2H]2-			1055.81	4426.3	0.719135	38.4148
3751	10.2745	496.95	[M-H]-			660.625	2173.19	0.693038	22.7074
3752	10.2745	717.301	[M-2H]2-			771.125	2931.03	0.87007	24.6671
3753	10.283	722.827	[M-H]-			806.938	2605.99	0.748603	40.1911
3754	10.2915	723.825	[M-2H]2-			1555.31	5716.33	0.891982	74.5183
3755	10.2915	725.787	[M-2H]2-			1156.69	3849.88	0.825646	48.5291
3757	10.3	797.469	[M-H]-			1849.62	7590.44	0.832657	47.5635
3758	10.3085	787.44	[M-H]-			956.625	5383.35	0.840445	12.0827
3759	10.317	215.211	[M-H]-			960.812	4042.97	0.789087	4.92693
3760	10.317	341.263	[M-H]-			1295.75	5578.11	0.615429	6.93508
3761	10.3255	565.355	[M-H]-			1008.06	5385.62	0.904182	7.78131
3762	10.3255	799.538	[M-H]-			5004.5	21686.3	0.92542	33.2899
3763	10.3255	800.545	[M-H]-			1846.5	8541.1	0.954803	21.7346
3764	10.3255	801.546	[M-H]-			2079.12	9454.23	0.950823	68.6564
3765	10.3255	802.552	[M-H]-			742.125	3487.88	0.909292	25.1553
3766	10.3255	809.574	[M-H]-			24883.8	113081	0.953058	330.435
3767	10.3255	810.577	[M-H]-			10021.2	46412.2	0.965858	209.945
3768	10.3255	811.582	[M-H]-			3028.69	13661.7	0.81006	18.4324
3769	10.3255	812.586	[M-H]-			731.25	3467.41	0.88015	16.5281
3770	10.334	724.299	[M-2H]2-			513	2062.07	0.745993	16.7661
3771	10.3425	753.797	[M-2H]2-			1350.12	4847.2	0.729391	73.5743
3772	10.3511	481.285	[M-H]-			2622.94	19054.9	0.704854	23.6522
3773	10.3511	482.289	[M-H]-			602.875	4401.77	0.886195	13.8856
3774	10.3511	523.305	[M-H]-			2604.62	14098.7	0.759211	11.3418
3775	10.3511	742.16	[M-2H]2-			1079.81	4268.56	0.901055	42.5187
3776	10.3511	751.191	[M-2H]2-			672.188	2506.79	0.860306	20.1206
3777	10.3511	753.983	[M-H]-			1561.75	7122.74	0.914514	92.2545
3778	10.3511	754.805	[M-2H]2-			1133.94	4970.17	0.798736	61.6268
3779	10.3511	755.215	[M-H]-			671.312	2734.02	0.666786	27.2146
3780	10.3597	118.957	[M-H]-			8697.62	80704.8	0.889651	6.86306
3781	10.3597	128.988	[M-H]-			39858.2	250366	0.805714	13.1441
3782	10.3597	129.991	[M-H]-			1061.06	6559.23	0.774272	4.96528
3783	10.3597	130.987	[M-H]-			3105.38	26791.4	0.832638	5.31571
3784	10.3597	171.175	[M-H]-			681.438	4621.84	0.917931	6.62151
3785	10.3597	552.343	[M-H]-			1453.62	6712.1	0.900004	29.3569
3786	10.3597	635.457	[M-H]-			1283.19	6640.19	0.937972	20.0408
3787	10.3597	663.487	[M-H]-			5288.12	27998.4	0.874585	69.8243
3788	10.3597	664.489	[M-H]-			1780.31	10022.5	0.880229	37.3266
3789	10.3597	705.506	[M-H]-			4984.31	22585.4	0.815288	93.1177
3790	10.3597	706.51	[M-H]-			1850.5	8933.96	0.864529	20.2783
3791	10.3597	741.487	[M-2H]2-			142763	734063	0.896352	2419.86
3792	10.3597	742.49	[M-2H]2-			52436.9	264990	0.916534	1701.94
3794	10.3597	744.489	[M-H]-			17769.9	91087.7	0.912018	366.216
3795	10.3597	745.499	[M-H]-			4384.12	23585.6	0.906785	79.5984
3796	10.3597	746.499	[M-H]-			932	5391.26	0.942377	22.3855
3798	10.3597	750.832	[M-H]-			681.062	1852.91	0.884262	28.5349
3799	10.3597	751.049	[M-2H]2-			938.062	4222.48	0.861023	57.364
3800	10.3597	751.518	[M+FA-H]-			708056	3187451	0.895603	13880.4
3801	10.3597	751.832	[M-2H]2-			1353.19	7428.41	0.929917	61.9875
3802	10.3597	752.521	[M+FA-H]-			278679	1241029	0.914241	5381.18
3803	10.3597	753.345	[M-2H]2-			2612.19	11262.1	0.877042	87.0931
3804	10.3597	753.523	[M+FA-H]-			72926.6	370241	0.905231	2016.6
3805	10.3597	754.04	[M-H]-			1365.62	6078.78	0.791405	86.4262
3806	10.3597	754.215	[M-H]-			1001	4182.34	0.939765	43.235
3807	10.3597	754.347	[M-2H]2-			769.562	3497.76	0.651315	30.1627
3808	10.3597	754.53	[M+FA-H]-			12931.8	71960.9	0.845361	276.186
3809	10.3597	755.533	[M+FA-H]-			2829	18162.3	0.635017	42.5321
3810	10.3597	755.539	[M-H]-			2829	18162.3	0.747508	86.6112
3811	10.3597	768.519	[M-H]-			902.312	6500.6	0.899395	19.6508
3812	10.3597	815.438	[M-H]-			1090.75	5816.74	0.850378	7.73034
3814	10.3597	826.467	[M-H]-			741.438	3590.36	0.920628	15.7048
3815	10.3597	827.472	[M-H]-			1012.12	4835.55	0.941958	22.6598
3816	10.3597	835.505	[M-H]-			4325.38	19393.4	0.983445	92.7194
3817	10.3597	836.501	[M-H]-			1745.75	7792.42	0.812698	52.6992
3818	10.3597	837.5	[M-H]-			853.375	3702.46	0.821528	19.2382
3819	10.3682	467.267	[M-H]-			1108.12	5031.44	0.926438	9.16927
3820	10.3682	551.343	[M-H]-			5592	24341.6	0.964413	58.8463
3821	10.3682	743.071	[M-2H]2-			639	3603.17	0.860135	25.6228
3822	10.3682	750.628	[M-2H]2-			536.812	2377.18	0.806122	18.3414
3823	10.3682	752.791	[M-2H]2-			1071.44	5723.57	0.802201	39.2651
3824	10.3682	752.982	[M-H]-			1692.75	8385.98	0.801847	78.9759
3825	10.3682	753.203	[M-H]-			2709.88	14464.5	0.787585	88.591
3826	10.3682	755.344	[M-2H]2-			532.125	2407.61	0.792679	15.4529
3827	10.3682	817.439	[M-H]-			747.125	3946.77	0.923853	7.72872
3828	10.3767	120.955	[M-H]-			3334	32559.8	0.80748	7.25716
3829	10.3767	212.966	[M-H]-			3644	31507.5	0.808102	4.51102
3830	10.3767	461.5	[M+FA-H]-			1627.88	11727.9	0.925271	76.8628
3831	10.3767	505.507	[M-H]-			23741.5	174238	0.845995	598.647
3832	10.3767	506.513	[M-H]-			6843.94	53578.8	0.868131	183.722
3833	10.3767	507.512	[M-H]-			1498.31	10676.6	0.873831	53.5768
3834	10.3767	742.809	[M-2H]2-			594.812	3237.75	0.751638	33.7454
3835	10.3767	752.173	[M-2H]2-			1172.19	5185.26	0.821537	59.1821
3836	10.3852	202.935	[M-H]-			1983.5	17572.2	0.779386	7.59698
3837	10.3852	263.256	[M-H]-			3871.19	15569.8	0.832013	86.1955
3838	10.3852	264.257	[M-H]-			727.688	2933.16	0.793313	29.5929
3839	10.3852	459.495	[M+FA-H]-			32634.3	220171	0.878815	708.874
3840	10.3852	460.499	[M+FA-H]-			8946.75	61241.5	0.864922	494.644
3841	10.3852	503.496	[M-H]-			1795.31	10120.9	0.960451	19.3522
3842	10.3852	509.319	[M-H]-			4054.62	22434.7	0.933191	9.45814
3843	10.3852	510.328	[M-H]-			927.312	5765.09	0.893	7.95959
3844	10.3937	413.449	[M-H]-			815.562	4332.09	0.889303	9.75985
3845	10.3937	740.551	[M-H]-			2243.25	10656	0.834181	69.766
3846	10.4023	691.526	[M-H]-			1881.19	9455.26	0.916427	17.3059
3847	10.4023	692.522	[M-H]-			821.312	3710.38	0.8854	8.86631
3848	10.4023	737.534	[M+FA-H]-			114176	504884	0.952585	1931.75
3849	10.4023	738.539	[M-H]-			42635.5	186360	0.943308	1111.15
3850	10.4023	739.542	[M-H]-			10581.2	47909	0.973392	254.335
3851	10.4023	779.544	[M-H]-			2802.81	17065.6	0.890404	34.9409
3852	10.4023	780.551	[M-H]-			1246.88	7357.11	0.839673	22.0532
3853	10.4023	811.492	[M-H]-			938.75	4002.09	0.824441	21.8914
3854	10.4023	821.516	[M-H]-			1756.75	8494.89	0.970307	23.7524
3855	10.4023	822.52	[M-H]-			773.938	3687.95	0.966152	9.51954
3856	10.4023	851.599	[M-H]-			1128.38	7443.37	0.645595	25.492
3857	10.4108	297.302	[M-H]-			1275.88	5505.8	0.873531	10.1639
3858	10.4108	493.462	[M-H]-			1095.56	6642.82	0.86023	13.0751
3859	10.4108	495.478	[M-H]-			14919.2	121176	0.845466	57.837
3860	10.4108	496.484	[M-H]-			4031.12	30983.7	0.838119	28.7148
3861	10.4108	497.478	[M-H]-			5052	33790.8	0.87585	43.8627
3862	10.4108	498.483	[M-H]-			1384.56	9573.8	0.709351	33.7657
3863	10.4108	727.503	[M-H]-			30410.6	140617	0.985031	434.381
3864	10.4108	728.508	[M-H]-			10841.7	50387.4	0.980446	345.925
3865	10.4108	729.505	[M-H]-			11539.9	53864.2	0.964582	292.562
3866	10.4108	730.506	[M-H]-			3675.94	16906.3	0.915489	127.573
3867	10.4108	738.219	[M+FA-H]-			599.375	2806.38	0.916898	22.8697
3868	10.4278	763.526	[M-H]-			5345.38	31025.9	0.795989	129.376
3869	10.4363	256.819	[M-H]-			1088.5	8018.63	0.889054	6.56578
3870	10.4363	764.53	[M-H]-			2215.62	11319.4	0.898322	76.3189
3871	10.4448	110.924	[M-H]-			3179.44	33788.8	0.683465	4.10665
3872	10.4533	260.81	[M-H]-			1040.12	8603.39	0.758542	6.33368
3873	10.4533	330.768	[M-H]-			835.188	6641.94	0.885532	4.31804
3874	10.4533	334.759	[M-H]-			1201.5	10061.8	0.940324	5.50199
3875	10.4533	715.489	[M-H]-			3362.69	24117.2	0.813901	75.2698
3876	10.4533	793.543	[M-H]-			1125.31	7448.61	0.885807	6.32378
3877	10.4618	108.927	[M-H]-			4115.81	53805.4	0.64646	5.68284
3878	10.4618	332.762	[M-H]-			1523.06	12401.2	0.837809	5.66621
3879	10.4618	352.82	[M-H]-			590.625	5396.66	0.824584	4.4125
3880	10.4618	713.487	[M-H]-			8152.25	54443.1	0.941823	119.785
3881	10.4618	761.5	[M+FA-H]-			884.625	3578.86	0.906871	15.6724
3883	10.4788	336.754	[M-H]-			556.188	4259.04	0.745239	5.56227
3884	10.4788	537.322	[M-H]-			883.938	5407.87	0.847262	5.91733
3885	10.5213	863.607	[M-H]-			734.5	3547.92	0.98056	12.1261
3886	10.5298	738.344	[M-2H]2-			537.688	2040.34	0.827825	19.0512
3887	10.5382	740.267	[M-2H]2-			680.562	2158.03	0.913604	21.2435
3888	10.5382	765.507	[M-H]-			1778	7685.77	0.787466	13.5025
3889	10.5468	669.528	[M-H]-			785.562	3970.58	0.90628	25.5382
3890	10.5468	728.821	[M-2H]2-			969.562	3877.64	0.723369	38.4365
3891	10.5468	812.484	[M+FA-H]-			1281.06	5243.43	0.713113	24.1339
3892	10.5551	128.988	[M-H]-			35005.9	150383	0.697477	11.0497
3893	10.5551	736.725	[M-2H]2-			758.188	2202.35	0.680204	26.4925
3894	10.5551	736.856	[M-2H]2-			1278.5	4528.5	0.822415	55.1237
3895	10.5551	737.164	[M-2H]2-			1425.88	8022.03	0.803132	54.3254
3896	10.5551	739.773	[M-2H]2-			711.25	2619.99	0.738252	35.9464
3899	10.5636	727.758	[M-2H]2-			1166.12	5005.85	0.774376	49.529
3900	10.5636	729.079	[M-H]-			935.688	5566.35	0.880485	36.3688
3901	10.5636	730.055	[M-2H]2-			713.75	4434.71	0.75552	32.2086
3902	10.5636	736.996	[M-H]-			1111.12	6173.62	0.826238	56.2093
3903	10.5636	739.391	[M-2H]2-			2863.19	14132.4	0.781911	118.326
3904	10.5636	743.771	[M-H]-			605.125	3085.91	0.843729	26.2622
3905	10.5722	101.084	[M-H]-			1568.5	9926.36	0.873218	15.0604
3906	10.5722	130.987	[M-H]-			2732.88	23811.4	0.766509	6.96424
3907	10.5722	199.212	[M-H]-			3091.56	20316.7	0.852851	25.4485
3908	10.5722	341.176	[M-H]-			2443.56	14241.5	0.836848	12.5136
3909	10.5722	407.237	[M-H]-			2268.88	14130	0.873666	16.0131
3910	10.5722	425.249	[M-H]-			13496.3	75294.7	0.822207	64.1368
3911	10.5722	426.252	[M-H]-			2620.06	14825.4	0.912825	41.0601
3912	10.5722	505.362	[M-H]-			1817.19	10650.2	0.898663	12.5478
3913	10.5722	509.322	[M-H]-			19419.1	100905	0.918403	87.9739
3914	10.5722	510.322	[M-H]-			4639.94	24957.9	0.913298	62.6943
3915	10.5722	589.438	[M-H]-			1170.19	6692.06	0.88892	24.3694
3916	10.5722	607.447	[M-H]-			31316.1	155769	0.896839	181.768
3917	10.5722	608.453	[M-H]-			9455	46692.5	0.883217	125.719
3918	10.5722	691.523	[M-H]-			18872.3	93751.1	0.892574	196.133
3919	10.5722	692.526	[M-H]-			6641.38	34441.9	0.917925	93.7498
3920	10.5722	693.53	[M-H]-			1713.25	9489.84	0.925194	25.4115
3921	10.5722	727.504	[M-H]-			260941	1448214	0.92798	3895.2
3922	10.5722	728.507	[M-H]-			98554.2	539993	0.935247	3263.37
3923	10.5722	729.268	[M-2H]2-			864.312	4419.42	0.712497	22.2459
3924	10.5722	729.503	[M-2H]2-			107186	582859	0.931541	2791.21
3925	10.5722	730.161	[M-H]-			767	4491.33	0.881769	34.4531
3926	10.5722	730.255	[M-2H]2-			546.938	1924.65	0.846682	17.0471
3927	10.5722	730.506	[M-2H]2-			33764.5	185675	0.934839	1238.32
3928	10.5722	730.97	[M-2H]2-			793.188	3821.89	0.838515	36.9465
3929	10.5722	731.093	[M-H]-			570.5	3798.18	0.920373	24.8695
3930	10.5722	731.51	[M-2H]2-			7739	44105.6	0.935077	233.236
3931	10.5722	732.516	[M-2H]2-			1523	8957.62	0.965218	48.5077
3932	10.5722	733.525	[M-H]-			581.438	4191.94	0.818189	4.78965
3934	10.5722	737.358	[M-2H]2-			2096.75	7133.26	0.797181	49.9317
3935	10.5722	737.536	[M+FA-H]-			1605651	7594752	0.864056	27356.7
3936	10.5722	738.538	[M+FA-H]-			618168	2932380	0.867805	16256.9
3937	10.5722	739.54	[M+FA-H]-			157298	743473	0.942036	3861.92
3938	10.5722	740.547	[M+FA-H]-			25450.6	127794	0.907968	906.817
3939	10.5722	740.809	[M-2H]2-			2107.12	8120.45	0.919958	109.586
3940	10.5722	743.047	[M-H]-			743.375	4226.84	0.871314	40.0398
3941	10.5722	743.987	[M-H]-			552.562	2868.18	0.772464	28.2366
3942	10.5722	814.494	[M+FA-H]-			680.438	5289.24	0.94822	10.7172
3943	10.5722	819.568	[M-H]-			1882.56	9117.04	0.904623	24.0171
3944	10.5722	821.514	[M-H]-			12018.3	74911.7	0.925652	331.723
3945	10.5722	822.519	[M-H]-			4459.94	29940.6	0.968325	54.4835
3947	10.5806	511.327	[M-H]-			942.75	5893.71	0.961645	11.5146
3948	10.5806	523.375	[M-H]-			3545.75	18118.8	0.753988	15.7279
3949	10.5806	524.38	[M-H]-			1037.06	5248.53	0.789193	8.4039
3950	10.5806	609.459	[M-H]-			2086.19	11230	0.905065	33.2799
3951	10.5806	729.211	[M-H]-			818.688	4130	0.883731	26.7108
3952	10.5806	729.869	[M-2H]2-			641.062	3689.62	0.811261	27.5551
3953	10.5806	730.78	[M-2H]2-			790	3584.67	0.65402	40.9785
3954	10.5806	739.224	[M-2H]2-			3960.31	21946.2	0.906682	118.558
3955	10.5806	740.992	[M-H]-			1025.94	6409.53	0.966164	53.3104
3957	10.5806	779.557	[M+FA-H]-			7718.5	45616.7	0.963311	95.3665
3958	10.5806	780.559	[M+FA-H]-			3121.06	19643.6	0.949779	53.6523
3959	10.5806	820.557	[M-H]-			839.875	4266.82	0.842437	10.6759
3960	10.5806	823.52	[M-H]-			2227.38	13675.6	0.887771	8.95542
3961	10.5892	427.253	[M-H]-			587.312	4029.68	0.930034	5.39438
3962	10.5892	728.21	[M-2H]2-			887.188	3866.33	0.718903	38.2108
3963	10.5892	731.877	[M-2H]2-			546.812	2699.26	0.982901	38.8287
3964	10.5892	737.082	[M-2H]2-			2292.56	10595.3	0.853738	99.4163
3965	10.5892	737.843	[M-2H]2-			1379.69	9658.55	0.659442	64.539
3966	10.5892	740.908	[M-H]-			1245.75	4689.94	0.72755	61.7865
3967	10.5892	741.545	[M+FA-H]-			8053.38	35188.9	0.927741	300.756
3968	10.5892	743.155	[M-H]-			630.062	2780.99	0.621502	20.7785
3969	10.5892	743.881	[M-H]-			555.125	2929.12	0.928853	29.0208
3970	10.5892	781.564	[M+FA-H]-			1153.06	7486.89	0.862243	25.6171
3971	10.5892	813.483	[M+FA-H]-			1635.38	14139.9	0.811308	13.5258
3972	10.5976	739.302	[M-H]-			2332.75	9289.55	0.61675	80.6679
3973	10.5976	740.065	[M-2H]2-			1672.19	6496.11	0.802351	68.1958
3974	10.6061	503.493	[M-H]-			1438.12	11916.9	0.800323	19.7089
3975	10.6061	769.521	[M-H]-			1056.38	7814.22	0.665668	11.1989
3976	10.6232	495.302	[M+FA-H]-			2099.69	11052.7	0.81772	7.60834
3977	10.6232	537.326	[M-H]-			2737.25	12110.7	0.960689	15.4513
3978	10.6232	538.322	[M-H]-			714.688	3428.96	0.726022	11.6777
3979	10.6232	663.489	[M-H]-			1125.56	8893.38	0.949761	13.9772
3980	10.6232	707.53	[M-H]-			3850.44	16474.3	0.879508	98.1048
3981	10.6232	708.531	[M-H]-			1674.5	7652.86	0.777818	25.1102
3982	10.6232	709.529	[M+FA-H]-			1813.5	8369.95	0.923968	44.7137
3983	10.6232	785.505	[M-H]-			932.312	4949.94	0.940607	9.33375
3984	10.6232	793.54	[M-H]-			3796.81	16635.1	0.813182	27.3478
3985	10.6232	794.541	[M-H]-			1496.75	6584.49	0.806337	17.649
3986	10.6317	395.322	[M-H]-			26750.7	110959	0.947134	460.222
3987	10.6317	396.327	[M-H]-			6086.12	25658.8	0.951342	185.971
3988	10.6317	397.33	[M-H]-			1088.25	5027.2	0.79865	15.0797
3989	10.6317	705.507	[M-H]-			1380.88	9200.9	0.883243	24.5493
3990	10.6317	710.527	[M+FA-H]-			643.438	2899.24	0.768939	10.5501
3991	10.6402	269.269	[M-H]-			689.938	3147.91	0.884101	5.51329
3992	10.6402	751.519	[M+FA-H]-			66612.4	376191	0.956477	1278.28
3993	10.6402	752.523	[M+FA-H]-			23972.9	136066	0.958021	449.094
3994	10.6402	791.561	[M-H]-			4574.88	22455.1	0.962562	114.359
3995	10.6402	792.564	[M-H]-			2037.12	10061.1	0.949932	47.2373
3996	10.6486	297.303	[M-H]-			1435.25	6652.87	0.798148	11.2813
3997	10.6486	449.351	[M-H]-			1048.62	5019.62	0.895915	9.69168
3998	10.6486	741.489	[M-H]-			18394.6	112774	0.772419	293.519
3999	10.6486	742.494	[M+FA-H]-			6698.44	42204.2	0.788324	202.171
4001	10.6486	744.494	[M-H]-			2394.69	15963.8	0.730848	46.2843
4002	10.6571	481.285	[M-H]-			1867.31	10972.5	0.775941	14.3522
4003	10.6571	687.544	[M-H]-			1018.94	4868.13	0.759754	20.1005
4004	10.6571	753.519	[M+FA-H]-			7940.88	50264.3	0.904435	194.14
4005	10.6656	565.357	[M-H]-			1381.44	6190.8	0.913188	10.0319
4006	10.6656	761.547	[M-H]-			3722.5	24366.9	0.820606	31.1212
4007	10.6656	762.549	[M-H]-			1468.69	8257.83	0.926884	19.4453
4009	10.6656	805.543	[M-H]-			4442.69	22343.1	0.942789	45.4451
4010	10.6656	806.548	[M-H]-			1903.12	9799.56	0.886498	18.5533
4011	10.6743	754.51	[M+FA-H]-			2228.69	9410.31	0.55027	11.6045
4012	10.6828	763.524	[M-H]-			10811.6	41230.7	0.809101	264.063
4013	10.6828	764.528	[M-H]-			4078.81	15721.5	0.807431	142.123
4014	10.7253	495.478	[M-H]-			12574.6	83760.6	0.835436	48.3437
4015	10.7338	496.482	[M-H]-			3747.75	26788.3	0.73524	102.044
4016	10.7338	497.479	[M-H]-			4457.69	29536.5	0.845435	38.457
4017	10.7338	530.531	[M-H]-			1348.69	6860.38	0.865364	43.7019
4018	10.7338	771.528	[M-H]-			1894.31	9284.51	0.962269	30.5989
4019	10.7338	772.522	[M-H]-			843	4580.18	0.906009	18.1118
4020	10.7423	260.814	[M-H]-			1216.38	13896.2	0.805042	7.82229
4021	10.7423	276.882	[M-H]-			1009.5	8730.07	0.930068	4.47372
4022	10.7423	330.764	[M-H]-			817.188	9556.36	0.912378	5.34638
4023	10.7423	757.506	[M-H]-			6183.62	25907.6	0.823238	125.829
4024	10.7423	779.525	[M-H]-			1770.56	9081.89	0.807542	24.0596
4025	10.7508	182.872	[M-H]-			911.188	7586.81	0.882475	5.02672
4026	10.7508	184.87	[M-H]-			1166.69	10667.8	0.654041	6.23164
4027	10.7508	266.851	[M-H]-			815	9993.41	0.854737	4.40848
4028	10.7508	755.505	[M-H]-			18177.1	85791.9	0.668903	309.679
4029	10.7508	765.539	[M-H]-			43600.8	190225	0.66818	462.08
4030	10.7508	766.542	[M-H]-			16061.3	71218.5	0.676967	394.635
4031	10.7593	108.927	[M-H]-			4670.88	65165.5	0.837854	5.90806
4032	10.7593	256.82	[M-H]-			1258.94	14487.6	0.831479	7.54031
4033	10.7678	258.816	[M-H]-			1826.94	14419	0.834026	6.0587
4034	10.7678	336.757	[M-H]-			590.625	3758.22	0.750981	7.2167
4035	10.7678	753.492	[M-H]-			11033.7	46583.7	0.873037	176.84
4036	10.7678	754.498	[M-H]-			4372.31	19215.8	0.853818	59.1292
4037	10.7678	763.521	[M-H]-			25559.7	158541	0.780157	632.558
4038	10.7678	764.528	[M-H]-			9688.62	62265.3	0.761992	350.709
4039	10.7933	451.45	[M-H]-			658.938	3620.59	0.834571	11.8817
4040	10.8019	251.25	[M-H]-			741.625	3292.17	0.953279	12.8413
4041	10.8019	791.561	[M-H]-			7588.94	35260.9	0.822573	191.119
4042	10.8019	792.569	[M-H]-			3141.88	15167.7	0.833256	74.5294
4043	10.8104	271.282	[M-H]-			659.312	3474.7	0.968314	5.98955
4044	10.8104	793.579	[M-H]-			1039.25	5790.32	0.975029	13.0613
4045	10.8189	495.479	[M-H]-			13285.7	57242.6	0.968766	52.4148
4046	10.8189	496.482	[M-H]-			3914.62	15296	0.8753	28.2019
4047	10.8189	497.477	[M+FA-H]-			4733.94	20378.2	0.956932	41.7042
4048	10.8359	202.935	[M-H]-			2308.25	12232.9	0.616695	7.3991
4049	10.8359	459.495	[M-H]-			28766.4	128948	0.919459	618.947
4050	10.8359	460.501	[M-H]-			7817.5	35795	0.959165	437.914
4051	10.8359	461.498	[M-H]-			1756.44	14180.8	0.700701	48.9039
4053	10.8359	505.509	[M+FA-H]-			12278.1	57409.5	0.929287	306.544
4054	10.8359	506.515	[M+FA-H]-			3855.19	17946.7	0.808549	128.025
4055	10.8359	535.305	[M-H]-			1118.62	5519.11	0.960587	24.5325
4056	10.8444	118.958	[M-H]-			8377.44	46635.8	0.806357	4.41477
4057	10.8444	120.955	[M-H]-			3340.5	17140.8	0.81382	5.11848
4058	10.8444	212.966	[M-H]-			3873.31	20903.6	0.8287	3.34144
4059	10.8444	755.506	[M-H]-			43518.4	265964	0.97745	710.573
4060	10.8444	756.509	[M-H]-			15563.9	86998.8	0.968528	472.649
4061	10.8444	757.506	[M-H]-			15953.3	86943.6	0.874063	317.195
4062	10.8444	758.506	[M-H]-			5432	31089	0.845028	171.23
4063	10.8444	777.542	[M-H]-			4215.19	20620.8	0.748949	141.685
4064	10.8444	778.545	[M-H]-			1936.69	9505.15	0.924453	29.7385
4065	10.8529	339.36	[M-H]-			954.312	4383.87	0.954688	10.507
4066	10.8529	565.36	[M-H]-			3895.44	21732	0.975831	30.108
4067	10.8529	566.362	[M-H]-			1181.06	6802.75	0.916995	19.3042
4068	10.8529	759.507	[M-H]-			1465.56	9691.02	0.764587	47.0965
4069	10.8529	849.525	[M-H]-			1314.81	9127.66	0.757072	25.6642
4070	10.8614	130.986	[M-H]-			3053.88	17473.4	0.896778	6.63652
4071	10.8614	719.52	[M-H]-			2614.31	14949.6	0.849179	20.9589
4072	10.8614	720.53	[M-H]-			966.5	6120.46	0.814577	12.7035
4073	10.8614	754.24	[M-2H]2-			974.5	2962.17	0.799606	37.1712
4074	10.8614	765.536	[M+FA-H]-			281583	1443703	0.900812	2945.42
4075	10.8614	766.539	[M+FA-H]-			113743	575446	0.916447	2768.83
4076	10.8614	767.542	[M+FA-H]-			28479.8	145717	0.912419	640.799
4077	10.8614	768.018	[M-H]-			750.625	4063.04	0.703989	28.3378
4078	10.8614	768.093	[M-H]-			905	4033.07	0.759481	40.6017
4079	10.8614	768.19	[M-2H]2-			597.625	3298.83	0.682785	18.883
4080	10.8614	768.544	[M+FA-H]-			5830.75	33010.3	0.901659	190.256
4081	10.8614	769.54	[M+FA-H]-			1603.06	9240.44	0.93703	16.7123
4082	10.8699	635.448	[M-H]-			5867.06	28892.3	0.92596	87.947
4083	10.8699	636.451	[M-H]-			2035.62	10151.5	0.898405	48.2413
4084	10.8699	752.223	[M-2H]2-			2785.38	11367.8	0.850428	102.241
4085	10.8699	752.783	[M-2H]2-			1099.75	3659.47	0.973115	60.7293
4086	10.8699	767.101	[M-H]-			1095.62	5776.82	0.806166	41.9243
4087	10.8784	753.302	[M-2H]2-			3681.25	19360.1	0.944263	122.687
4088	10.8784	767.807	[M-2H]2-			712.062	3543.13	0.754578	24.0812
4089	10.8869	524.005	[M-2H]2-			638.812	4042.63	0.838551	23.1539
4090	10.8869	742.354	[M-2H]2-			825.625	2561.95	0.677459	33.8932
4091	10.8869	743.217	[M-2H]2-			663.75	3952.17	0.719962	29.7796
4092	10.8869	743.748	[M-2H]2-			579.688	2221.43	0.807245	33.118
4094	10.8869	751.279	[M-H]-			960.125	3389.44	0.718616	35.7782
4096	10.8869	836.506	[M-H]-			1740.69	6902.83	0.700084	52.0363
4097	10.8954	394.221	[M-H]-			911.562	6007.75	0.831703	17.5922
4098	10.8954	617.439	[M-H]-			890.812	5643.03	0.858092	26.1581
4099	10.8954	665.49	[M+FA-H]-			2851.25	15474.1	0.975667	56.894
4100	10.8954	666.503	[M+FA-H]-			574.25	3277.41	0.827208	18.3091
4101	10.8954	741.747	[M-2H]2-			941.312	3314.56	0.846807	49.5165
4102	10.8954	742.816	[M-2H]2-			584.812	2406.3	0.632295	34.8044
4103	10.8954	744.057	[M-2H]2-			714.688	3763.7	0.834731	42.2953
4104	10.8954	744.176	[M-2H]2-			605.75	2262.1	0.747216	23.7654
4105	10.8954	745.493	[M-H]-			5698	35956.4	0.753079	106.71
4106	10.8954	746.494	[M-H]-			1175.06	7846.69	0.861506	32.4775
4107	10.8954	756.375	[M-H]-			862.312	4245.95	0.86054	35.3089
4108	10.8954	785.505	[M-H]-			1831.25	9345.24	0.919394	19.2714
4109	10.8954	835.501	[M-H]-			4745.25	32912.8	0.761724	103.205
4110	10.8954	837.504	[M-H]-			965.75	6532.65	0.722335	18.5576
4111	10.9038	199.213	[M-H]-			15308.6	90578.6	0.935574	135.399
4112	10.9038	200.216	[M-H]-			1824.88	11317	0.912147	69.8216
4113	10.9038	393.218	[M-H]-			5264.5	34220.5	0.94961	28.5212
4114	10.9038	411.232	[M-H]-			3643.88	26118	0.983688	21.8987
4115	10.9038	435.236	[M-H]-			2468.81	14971.1	0.900446	53.7781
4117	10.9038	463.275	[M-H]-			1469.56	9648.84	0.922858	22.3018
4118	10.9038	481.285	[M+FA-H]-			61237.7	348242	0.962469	565.159
4119	10.9038	482.289	[M+FA-H]-			12721.6	71782.9	0.958654	313.577
4120	10.9038	483.293	[M+FA-H]-			2844.44	17025	0.943348	48.841
4121	10.9038	523.302	[M-2H]2-			146754	781114	0.949637	650.959
4122	10.9038	523.812	[M-2H]2-			832.312	4339.87	0.816356	26.4475
4123	10.9038	524.306	[M-H]-			33751.9	180896	0.960695	390.275
4124	10.9038	524.511	[M-2H]2-			552	3114.26	0.909553	17.5258
4125	10.9038	525.308	[M-H]-			7347.56	40373.9	0.972258	133.247
4126	10.9038	526.314	[M-H]-			1191.5	6523.02	0.83007	39.0673
4127	10.9038	575.432	[M-H]-			1828.06	10130	0.830518	18.3784
4128	10.9038	593.431	[M-H]-			1081.12	6329.81	0.935517	5.40036
4129	10.9038	663.485	[M+FA-H]-			34481.2	176078	0.861492	485.144
4130	10.9038	664.489	[M+FA-H]-			11669.4	60282.9	0.942254	263.464
4131	10.9038	705.503	[M-H]-			58279.5	286198	0.890508	1175.1
4132	10.9038	705.812	[M-H]-			568.688	2567.3	0.947919	32.6463
4133	10.9038	706.506	[M-H]-			20414.4	102613	0.918353	246.865
4134	10.9038	707.51	[M-H]-			5149.31	25572.3	0.897635	131.585
4135	10.9038	708.509	[M-H]-			1036.5	5519.85	0.86058	14.0902
4136	10.9038	741.486	[M-2H]2-			180412	1170046	0.858174	3144.74
4137	10.9038	742.49	[M-2H]2-			66976.7	431518	0.872398	2216.22
4139	10.9038	744.49	[M-2H]2-			22282.8	145574	0.898455	470.151
4140	10.9038	745.044	[M-2H]2-			519.125	3077.89	0.770841	22.458
4142	10.9038	750.899	[M-H]-			1484.81	6764.15	0.683978	65.4996
4143	10.9038	751.131	[M-2H]2-			2143.31	10024	0.961985	125.929
4144	10.9038	751.518	[M+FA-H]-			1621799	7929166	0.892065	32667.4
4145	10.9038	752.52	[M+FA-H]-			623576	3055983	0.889217	12339.2
4146	10.9038	753.521	[M+FA-H]-			163053	812668	0.911708	4554.62
4147	10.9038	754.009	[M-H]-			2368.94	13331.3	0.747671	155.96
4148	10.9038	754.527	[M+FA-H]-			25899.8	138184	0.947866	556.13
4149	10.9038	757.101	[M-H]-			751.875	4834.32	0.932135	45.0481
4150	10.9038	757.21	[M-2H]2-			779.25	3442.16	0.94137	25.939
4151	10.9038	757.85	[M-2H]2-			694.438	2960.94	0.735302	35.1321
4152	10.9038	786.514	[M-H]-			761.125	4204.82	0.898052	8.84097
4153	10.9123	87.0661	[M-H]-			772.25	5560.44	0.859868	20.6737
4154	10.9123	143.067	[M-H]-			1514.81	10475.1	0.876756	4.37134
4155	10.9123	305.149	[M-H]-			753.688	5126.15	0.908545	11.2415
4156	10.9123	412.23	[M-H]-			612.062	4383.99	0.855251	11.4557
4157	10.9123	436.236	[M-H]-			600.062	3713.95	0.887441	16.8046
4158	10.9123	524.129	[M-2H]2-			984.688	5030.86	0.844783	36.7955
4159	10.9123	524.738	[M-2H]2-			599	3109.63	0.947679	25.0537
4160	10.9123	692.525	[M-H]-			5826.75	29471.5	0.877497	81.0888
4161	10.9123	737.535	[M+FA-H]-			293751	1400001	0.926556	4954.85
4162	10.9123	738.538	[M+FA-H]-			115502	541035	0.945968	3010.36
4163	10.9123	739.542	[M+FA-H]-			28172.9	133244	0.934936	751.484
4164	10.9123	740.548	[M+FA-H]-			5470.25	27161.5	0.912811	190.429
4165	10.9123	743.155	[M-H]-			988.812	5754.69	0.661322	33.4556
4166	10.9123	749.496	[M-H]-			570.188	3175.09	0.745187	12.5135
4167	10.9123	750.562	[M-2H]2-			1058.88	5530.14	0.868064	36.949
4168	10.9123	750.989	[M-2H]2-			1743.12	9079.49	0.951552	114.31
4169	10.9123	751.811	[M-2H]2-			1494.5	11943.4	0.949607	72.6981
4170	10.9123	753.226	[M-2H]2-			3584.56	20798.6	0.601659	170.434
4172	10.9123	754.807	[M-2H]2-			1851.88	10049.6	0.738739	102.644
4173	10.9123	754.982	[M-H]-			1299.44	7778.01	0.946469	82.9181
4174	10.9207	101.084	[M-H]-			1030.44	7351.39	0.801619	13.0496
4177	10.9207	407.237	[M-H]-			1400	7619.96	0.921386	9.28741
4178	10.9207	425.248	[M-H]-			5450.19	30521.7	0.956106	24.2625
4179	10.9207	505.363	[M-H]-			764.188	4882.34	0.780922	4.65497
4180	10.9207	509.321	[M+FA-H]-			15717.2	80905.1	0.920027	70.9887
4181	10.9207	510.327	[M+FA-H]-			3673.69	19459.7	0.922306	49.3251
4182	10.9207	511.332	[M+FA-H]-			801.375	4998.51	0.922643	9.4445
4183	10.9207	607.447	[M-H]-			7328.81	38321.5	0.898489	41.3497
4184	10.9207	608.452	[M-H]-			2414.56	12545.4	0.884049	31.1552
4185	10.9207	609.448	[M-H]-			591.75	3515.55	0.859556	8.90834
4186	10.9207	691.521	[M-H]-			15964.5	78725.3	0.876993	165.606
4187	10.9207	693.524	[M-H]-			1522.12	7868.55	0.879413	22.5239
4188	10.9207	737.818	[M-H]-			1147.5	6697.33	0.689643	53.0368
4189	10.9207	742.126	[M-2H]2-			1208	7345.85	0.709328	92.5593
4190	10.9207	742.128	[M-H]-			1208	7345.85	0.841565	79.0361
4191	10.9207	743.02	[M-2H]2-			954.938	5656.54	0.800935	47.3203
4192	10.9207	754.866	[M-2H]2-			1143.88	4534.35	0.797095	59.399
4193	10.9207	755.332	[M-2H]2-			917.062	3358.05	0.814392	38.9539
4194	10.9292	207.095	[M+FA-H]-			2627.44	13576.3	0.854394	12.422
4196	10.9292	426.252	[M-H]-			1166.88	6404.12	0.821038	17.5287
4197	10.9292	727.506	[M-H]-			28193.6	157679	0.823391	402.907
4198	10.9292	729.506	[M-H]-			10832.1	61563.9	0.833827	268.597
4199	10.9292	730.511	[M-H]-			3593.5	20248	0.811028	94.0576
4200	10.9292	751.189	[M-2H]2-			1080.31	3512.29	0.835983	40.455
4201	10.9292	754.064	[M-2H]2-			2195.44	7694.84	0.634418	119.858
4202	10.9292	821.518	[M-H]-			2238.81	13237.4	0.864008	30.2091
4203	10.9376	532.537	[M-H]-			567.375	3378.48	0.915645	23.9349
4204	10.9376	753.008	[M-H]-			1219.38	5087.52	0.917838	68.4309
4205	10.9376	754.729	[M-2H]2-			699.875	2719.46	0.778443	24.5485
4206	10.9376	755.242	[M-2H]2-			680.312	2054.23	0.80035	19.7346
4207	10.9376	825.474	[M-H]-			1151.56	5766.31	0.728694	11.7171
4208	10.9462	752.762	[M-2H]2-			1095.25	4326.48	0.934462	56.7385
4209	10.9547	399.428	[M-H]-			801.438	3921.93	0.766913	9.81903
4210	10.9547	503.491	[M-H]-			1357	6298.24	0.883999	19.892
4211	10.9802	286.912	[M-H]-			1110.38	8795.25	0.693819	3.71043
4212	10.9802	288.909	[M-H]-			633.188	4980.63	0.735354	3.31932
4213	10.9887	184.87	[M-H]-			752.312	4886.63	0.762965	4.25406
4214	10.9887	266.853	[M-H]-			619.562	3766.28	0.802938	3.44667
4215	10.9887	268.851	[M-H]-			798.25	5026.96	0.787619	4.88882
4216	10.9972	108.927	[M-H]-			3937.94	29896.8	0.890129	4.82913
4217	10.9972	110.924	[M-H]-			3019.94	22747.1	0.894995	4.37675
4218	10.9972	182.872	[M-H]-			749.688	4413.13	0.910026	4.27135
4219	10.9972	256.818	[M-H]-			1068	5342.53	0.886686	6.37507
4220	10.9972	260.814	[M-H]-			949.938	4963.18	0.913285	6.07892
4221	10.9972	276.881	[M-H]-			852.688	6231.09	0.881726	5.25942
4222	10.9972	332.761	[M-H]-			1337	6583.3	0.898345	5.49628
4223	10.9972	334.762	[M-H]-			1111	5586.37	0.883779	5.24561
4224	11.0058	258.816	[M-H]-			1459.5	8040.56	0.911313	4.82929
4225	11.0058	352.823	[M-H]-			553.375	3061.06	0.92737	4.72119
4226	11.0143	278.877	[M-H]-			808.25	5751.55	0.758478	4.52541
4227	11.0143	509.498	[M-H]-			1005	6097.62	0.914821	20.3724
4228	11.0143	756.507	[M-H]-			4629.38	20270.9	0.908598	104.214
4229	11.0143	757.509	[M-H]-			5112.69	22282	0.90501	88.9473
4230	11.0143	758.507	[M-H]-			1782.69	7831.97	0.921287	35.8939
4231	11.0143	765.539	[M-H]-			33234.6	146765	0.831532	267.096
4232	11.0143	766.541	[M-H]-			12730.5	56737.7	0.836242	248.286
4233	11.0228	767.544	[M-H]-			3357.81	15270	0.774586	69.647
4234	11.0228	784.503	[M-H]-			1100.94	5168.5	0.966678	27.7328
4235	11.0228	785.51	[M-H]-			1238.12	5375.39	0.930243	8.18904
4236	11.0313	451.446	[M-H]-			1160.31	5525.09	0.908134	21.2971
4237	11.0313	473.512	[M-H]-			778.75	5518.78	0.856399	24.0838
4238	11.0313	519.527	[M+FA-H]-			784.812	6078.96	0.670185	24.2925
4239	11.0313	783.507	[M-H]-			2820.44	12755.6	0.741359	75.0956
4240	11.0313	793.539	[M-H]-			8490.62	41589.8	0.796501	62.3901
4241	11.0313	794.542	[M-H]-			3357.38	17187.3	0.748484	33.5304
4242	11.0313	795.545	[M-H]-			1171.31	6678.29	0.733383	15.5865
4243	11.0398	415.461	[M-H]-			1184.25	4815.99	0.787245	15.7385
4244	11.0398	462.481	[M+FA-H]-			916.625	4607.93	0.84615	26.8833
4245	11.0398	489.369	[M-H]-			644.812	3826.96	0.968255	10.3731
4246	11.0482	461.485	[M+FA-H]-			3476.62	17941.5	0.786273	43.8036
4247	11.0482	461.496	[M+FA-H]-			3476.62	17941.5	0.870378	156.907
4248	11.0482	801.459	[M-H]-			1207.56	7038.8	0.930085	19.0896
4249	11.0567	413.445	[M-H]-			887.5	4627.58	0.756799	10.3664
4250	11.0567	495.478	[M-H]-			10895.4	63476.5	0.79632	42.7364
4251	11.0567	496.482	[M-H]-			3239.19	18344.1	0.803652	23.1444
4252	11.0567	497.477	[M+FA-H]-			3856.44	22367.9	0.80127	33.7226
4253	11.0567	498.478	[M+FA-H]-			1090.56	7236.39	0.790778	27.2055
4254	11.0567	503.497	[M-H]-			1938.25	10311.1	0.922715	18.4193
4255	11.0653	128.988	[M-H]-			31009.8	178800	0.944465	6.91587
4256	11.0653	439.467	[M-H]-			1064.25	4976.57	0.804887	15.9809
4257	11.0653	459.495	[M+FA-H]-			36475.7	216113	0.813793	868.122
4258	11.0653	460.499	[M+FA-H]-			9705.38	59544.9	0.778504	596.279
4259	11.0653	505.508	[M-H]-			13564.9	82471.4	0.734676	327.844
4260	11.0653	506.511	[M-H]-			4194.38	26443.6	0.736555	159.394
4261	11.0653	507.52	[M-H]-			846	5614.64	0.707388	29.7842
4262	11.0738	728.302	[M-2H]2-			851.438	3317.98	0.752317	28.4882
4263	11.0823	727.769	[M-2H]2-			847.688	3796.16	0.798605	31.1719
4264	11.0823	728.131	[M-2H]2-			988.938	7584.88	0.909832	40.6292
4265	11.0823	740.852	[M-H]-			1164.62	6609.08	0.828499	53.6654
4266	11.0907	729.165	[M-2H]2-			838.312	5913.18	0.824155	28.0701
4267	11.0907	730.035	[M-2H]2-			752.25	4543.58	0.664813	41.176
4268	11.0907	737.309	[M-2H]2-			1077	5045.55	0.709567	39.1648
4269	11.0907	740.177	[M-H]-			1180.56	5096.51	0.706608	41.1993
4270	11.0907	799.546	[M-H]-			1095.5	6795.47	0.896787	6.69815
4271	11.0907	821.519	[M-H]-			6716.25	64560.4	0.881767	183.318
4272	11.0907	822.52	[M-H]-			2703.88	13406.8	0.775742	28.8461
4274	11.0992	200.217	[M-H]-			769.312	6603.74	0.918123	25.2016
4276	11.0992	427.347	[M-H]-			1104.75	7206.3	0.952051	14.4098
4277	11.0992	506.362	[M-H]-			748	5396.71	0.860937	10.8756
4278	11.0992	529.439	[M-H]-			1894.5	12987.9	0.943064	31.3184
4279	11.0992	729.105	[M-2H]2-			854.312	5749.78	0.835597	30.1383
4280	11.0992	736.911	[M-H]-			815.812	6039.61	0.812158	35.2072
4281	11.0992	737.055	[M-2H]2-			1401.06	9217.41	0.782016	61.2553
4282	11.0992	742.233	[M-H]-			817.375	3987.69	0.867418	31.0386
4285	11.1077	199.213	[M-H]-			5984.5	47489.8	0.929512	44.5201
4286	11.1077	207.095	[M+FA-H]-			12073.4	80382.7	0.920192	57.8422
4287	11.1077	208.098	[M+FA-H]-			951.625	6447.68	0.716471	19.7831
4288	11.1077	263.168	[M-H]-			1713.25	12182.6	0.79657	38.6315
4291	11.1077	325.267	[M-H]-			2360.62	18027.5	0.911001	5.89393
4292	11.1077	341.176	[M-H]-			4533	30947	0.957465	23.6023
4293	11.1077	407.238	[M-H]-			5826.25	40806.2	0.977019	56.7871
4294	11.1077	425.249	[M-H]-			31129.8	197350	0.864332	145.517
4295	11.1077	426.254	[M-H]-			5503	36144.2	0.835164	87.5684
4296	11.1077	427.255	[M-H]-			1245.88	8884.62	0.792325	12.5527
4298	11.1077	491.307	[M-H]-			792.938	5764.82	0.614713	8.24309
4299	11.1077	505.362	[M-H]-			2671.38	17126	0.917457	18.2821
4300	11.1077	509.322	[M-H]-			70081.8	450157	0.849884	320.68
4301	11.1077	510.327	[M-H]-			15988.4	101959	0.85402	159.954
4302	11.1077	511.327	[M-H]-			3312.56	23207.2	0.954356	42.6817
4303	11.1077	512.329	[M-H]-			577.75	4162.49	0.903734	14.5006
4304	11.1077	523.377	[M-H]-			4429.88	25228.3	0.953178	19.6496
4305	11.1077	530.447	[M-H]-			619.25	4233.37	0.887077	14.4308
4306	11.1077	565.421	[M-H]-			1579.56	12489.8	0.943208	6.92696
4307	11.1077	575.453	[M+FA-H]-			3191.19	19936.6	0.991277	31.041
4308	11.1077	590.442	[M-H]-			656.75	4761.44	0.940809	12.3984
4309	11.1077	607.448	[M-H]-			35320.8	209229	0.928378	205.377
4310	11.1077	608.454	[M-H]-			10566.2	63783.1	0.941959	140.432
4311	11.1077	609.46	[M-H]-			2509.12	15162	0.958144	39.2629
4312	11.1077	691.522	[M-H]-			69140.6	416699	0.909375	722.911
4313	11.1077	692.526	[M-H]-			24542.6	149491	0.903231	350.559
4314	11.1077	693.529	[M-H]-			5744.25	36600.4	0.881153	85.9891
4315	11.1077	727.505	[M-2H]2-			206200	1426104	0.786783	3089.07
4316	11.1077	728.509	[M-2H]2-			77264.4	526441	0.801419	2567.7
4317	11.1077	728.744	[M-2H]2-			986.25	5769.86	0.676516	52.9203
4318	11.1077	729.504	[M-2H]2-			83183.6	563576	0.804997	2172.7
4319	11.1077	730.256	[M-2H]2-			832.5	4459.13	0.561785	25.8185
4320	11.1077	730.507	[M-2H]2-			25837.2	176667	0.797927	950.57
4321	11.1077	730.943	[M-2H]2-			680.5	3933.11	0.793561	30.2588
4322	11.1077	731.511	[M-H]-			6094.69	43610	0.779528	184.638
4323	11.1077	732.51	[M-H]-			1228.56	9159.95	0.791664	38.4051
4324	11.1077	736.581	[M-2H]2-			609.125	2060.48	0.892064	14.4363
4325	11.1077	737.537	[M+FA-H]-			1085808	6524978	0.910949	18476.7
4326	11.1077	738.54	[M+FA-H]-			421535	2540711	0.90979	11071.5
4327	11.1077	739.541	[M+FA-H]-			106676	636508	0.869635	2602.83
4328	11.1077	740.547	[M+FA-H]-			18131.5	114768	0.865738	580.518
4329	11.1077	741.02	[M-H]-			713.062	3299.64	0.836449	34.9654
4330	11.1077	741.364	[M-H]-			768.25	3144.07	0.628795	23.2084
4331	11.1077	741.547	[M+FA-H]-			4411.88	31088.5	0.771064	164.763
4332	11.1162	101.084	[M-H]-			3438.12	27013.1	0.918377	32.2512
4333	11.1162	143.066	[M-H]-			1837.69	16650.1	0.965008	4.79626
4335	11.1162	342.181	[M-H]-			566.188	4106.44	0.746032	17.0897
4336	11.1162	408.236	[M-H]-			1017.62	7567.94	0.78287	33.0375
4337	11.1162	576.461	[M+FA-H]-			899.25	6178.86	0.9093	16.2115
4338	11.1162	589.441	[M-H]-			2055.25	14182.2	0.927475	26.6868
4339	11.1162	694.537	[M-H]-			1309.19	7754.52	0.756089	27.4374
4340	11.1162	736.992	[M-H]-			1325.69	7881.12	0.840949	66.2632
4341	11.1162	738.233	[M-2H]2-			2786	17118.4	0.463299	89.1517
4342	11.1162	739.194	[M-H]-			2730.44	16535.5	0.875219	81.8347
4343	11.1162	741.242	[M-H]-			653.125	4133.22	0.810791	16.9303
4344	11.1247	730.79	[M-2H]2-			565.312	4281.1	0.754194	27.7826
4345	11.1247	736.835	[M-2H]2-			933.75	5695.9	0.894621	32.1151
4346	11.1247	739.248	[M-H]-			3785.31	22952.5	0.693004	154.591
4347	11.1247	739.28	[M-H]-			2770.19	10389.5	0.730423	89.3132
4348	11.1247	739.99	[M-H]-			1975.88	13794.3	0.845195	104.852
4349	11.1247	740.79	[M-H]-			1102.12	6107.85	0.930025	56.3398
4350	11.1332	737.216	[M-H]-			1050.88	4030	0.947567	41.3099
4351	11.1332	737.836	[M-2H]2-			1426.06	12863.9	0.616721	59.6069
4352	11.1332	740.279	[M-H]-			867.438	4355.75	0.852575	28.3123
4353	11.1417	739.021	[M-H]-			1217.06	5236.97	0.719479	64.596
4354	11.1586	461.475	[M-H]-			2858.81	19968.6	0.813709	38.2969
4355	11.1586	766.206	[M+FA-H]-			1004.31	4489.07	0.863508	40.0866
4356	11.1672	171.174	[M-H]-			737	3515.36	0.911539	3.99806
4357	11.1672	297.23	[M-H]-			2476.62	13918.9	0.811401	21.2391
4358	11.1672	399.318	[M-H]-			1047	5445.19	0.890093	15.628
4359	11.1672	445.334	[M+FA-H]-			793.062	4364.31	0.645242	10.2441
4360	11.1672	487.384	[M-H]-			1005.19	6625.45	0.771961	12.8494
4361	11.1672	677.508	[M-H]-			2021.94	9231.87	0.773038	13.0216
4362	11.1672	719.525	[M-H]-			1423.5	7241.32	0.942612	11.1421
4363	11.1672	755.505	[M-H]-			76945.2	350360	0.914407	1345.4
4364	11.1672	756.511	[M-H]-			28191	127194	0.921493	901.766
4365	11.1672	757.505	[M-H]-			30761	138679	0.925077	638.578
4366	11.1672	758.51	[M-H]-			9512.62	44464.6	0.929177	313.286
4367	11.1672	759.519	[M-H]-			2456.19	11971.5	0.928993	90.3583
4368	11.1672	765.536	[M+FA-H]-			320655	1372339	0.718409	3760.72
4369	11.1672	765.537	[M+FA-H]-			320655	1422095	0.991479	3422.41
4370	11.1672	766.39	[M-H]-			1170.12	4598.92	0.981218	40.056
4371	11.1672	766.54	[M+FA-H]-			130250	569287	0.976942	3235.26
4372	11.1672	767.543	[M+FA-H]-			33132.9	145395	0.971552	758.397
4373	11.1672	768.262	[M-H]-			647.625	3228.98	0.92385	16.7675
4374	11.1672	768.548	[M+FA-H]-			6578.81	29465.1	0.982544	229.481
4375	11.1757	118.957	[M-H]-			7003.81	44423.5	0.919633	3.35474
4376	11.1757	849.532	[M-H]-			1515.25	6467.49	0.871467	29.9075
4377	11.184	192.906	[M-H]-			627.312	5282.68	0.608127	3.45705
4378	11.201	288.907	[M-H]-			668.188	2906.82	0.701188	3.31617
4379	11.201	751.522	[M-H]-			12585.7	69774.6	0.942087	173.795
4380	11.201	752.527	[M-H]-			4664.44	26522.7	0.930451	62.6712
4381	11.201	763.521	[M-H]-			2722.12	17231.9	0.813393	61.3295
4382	11.201	764.528	[M-H]-			1136.81	6299.85	0.618638	35.5355
4383	11.201	877.622	[M-H]-			693.375	4744.74	0.764207	18.4748
4384	11.2096	383.429	[M-H]-			632.188	4993.14	0.885611	6.76377
4385	11.2096	741.49	[M-H]-			4560.5	26425.5	0.894773	64.4638
4386	11.2096	742.497	[M-H]-			1574.25	9976.47	0.792909	41.7783
4388	11.2096	753.516	[M-H]-			1951	11456.4	0.885095	36.6606
4389	11.2181	451.44	[M-H]-			1083.44	7263.49	0.749746	19.6424
4390	11.2181	519.523	[M-H]-			650.75	5435.1	0.81473	11.509
4391	11.2351	108.927	[M-H]-			3497.75	28634.1	0.791971	4.66104
4392	11.2351	110.924	[M-H]-			2649.5	22014	0.820105	4.27093
4393	11.2351	256.818	[M-H]-			867.875	5373.06	0.809196	5.19724
4394	11.2351	258.817	[M-H]-			1297.25	8021.12	0.831196	4.348
4395	11.2351	278.877	[M-H]-			809.438	5588.02	0.841287	4.72438
4396	11.2351	330.764	[M-H]-			587.625	3441.36	0.802481	3.91615
4397	11.2351	332.761	[M-H]-			1015.94	6011.08	0.798241	3.8928
4398	11.2351	334.759	[M-H]-			785.562	4689.09	0.812392	3.74445
4399	11.2351	449.43	[M-H]-			1023.5	4374.39	0.956434	20.6312
4400	11.2436	182.875	[M-H]-			617.75	4508.41	0.699003	3.56219
4401	11.2436	207.184	[M-H]-			731.188	5874.39	0.756162	4.17396
4402	11.2436	260.815	[M-H]-			758	4604.49	0.719445	4.9131
4403	11.2436	266.849	[M-H]-			587.562	4072.97	0.753498	3.42519
4404	11.2436	268.848	[M-H]-			710.375	4952.7	0.706593	4.46126
4405	11.2436	276.883	[M-H]-			892.875	6601.49	0.758885	5.82757
4406	11.2436	286.911	[M-H]-			1181.69	9895.81	0.745357	4.29973
4407	11.2436	579.385	[M-H]-			990.562	5640.33	0.907318	5.92411
4408	11.2436	813.559	[M-H]-			5773.25	28896.7	0.75953	34.4438
4409	11.2436	814.568	[M-H]-			2390.75	12753.2	0.797735	17.109
4410	11.2436	815.563	[M-H]-			2472.62	13526.9	0.815288	17.0867
4411	11.2436	816.562	[M-H]-			943.312	5779.58	0.790168	15.8776
4412	11.2436	823.592	[M-H]-			22053.9	134028	0.880919	98.3268
4413	11.2436	824.597	[M-H]-			9140.69	56157.8	0.908184	70.9284
4414	11.2436	825.604	[M-H]-			2759.69	19612	0.895744	28.2268
4415	11.2436	826.609	[M-H]-			657.875	5184	0.942456	12.0358
4416	11.2522	184.871	[M-H]-			732.625	2683.44	0.707109	4.24142
4417	11.2522	296.94	[M-H]-			961.5	4353.6	0.659312	4.08185
4418	11.2608	473.515	[M-H]-			658.5	4721.3	0.768738	21.4147
4419	11.2608	777.549	[M-H]-			2757.75	13157.5	0.917443	86.5585
4420	11.2608	778.553	[M-H]-			1123.94	5634.74	0.964599	15.2907
4421	11.2608	807.559	[M-H]-			1829.5	12886.9	0.886571	18.2814
4422	11.2693	118.957	[M-H]-			7011.19	31467.2	0.876083	4.35483
4423	11.2693	120.955	[M-H]-			2922.94	15282.4	0.874179	4.98968
4424	11.2693	783.521	[M-H]-			1241	12905	0.748885	18.0916
4425	11.2693	793.545	[M-H]-			4411.31	26381.5	0.821743	31.0671
4426	11.2693	794.548	[M-H]-			1782.31	11286	0.923318	20.0199
4427	11.2778	779.556	[M-H]-			20045.5	82104.4	0.928959	254.897
4428	11.2778	780.559	[M-H]-			7882.94	34662.5	0.958561	145.884
4429	11.2778	781.564	[M-H]-			2286.94	10579.4	0.735138	53.17
4430	11.2778	829.462	[M-H]-			986.5	4065.27	0.731269	14.9024
4431	11.2778	831.456	[M-H]-			812.438	3317.36	0.960664	9.65782
4433	11.2949	128.988	[M-H]-			40452.9	176481	0.911715	9.30505
4434	11.2949	130.987	[M-H]-			3161.06	15697.5	0.902317	3.70892
4435	11.2949	765.269	[M-H]-			1915	5544.07	0.888658	71.0129
4437	11.2949	841.477	[M-H]-			1477.38	5691.64	0.811548	27.1015
4438	11.3034	756.132	[M-2H]2-			1010.81	4134.85	0.787791	43.0461
4439	11.3034	768.075	[M-H]-			3254.38	10630.4	0.886306	163.708
4440	11.3034	774.303	[M-H]-			707.625	4351.76	0.837335	27.4374
4441	11.3034	782.542	[M-H]-			1703.81	15942.7	0.718852	41.9323
4442	11.3034	849.515	[M-H]-			10941.9	43396.2	0.628957	214.864
4443	11.3034	851.515	[M-H]-			1919.19	7228.77	0.885173	58.1444
4444	11.3119	757.148	[M-H]-			1337.12	5475.54	0.654004	42.1393
4445	11.3119	757.946	[M-2H]2-			1250.56	8308.81	0.688899	69.003
4446	11.3119	758.277	[M-2H]2-			1094.38	8205.7	0.686101	52.7036
4447	11.3119	762.655	[M-2H]2-			690.562	4291.13	0.853435	29.0287
4449	11.3119	774.038	[M-H]-			659.938	2802.94	0.62912	39.835
4450	11.3204	761.944	[M-2H]2-			1077.06	4961.08	0.880816	60.2448
4451	11.3204	762.047	[M-H]-			899.312	5395.17	0.846287	40.0234
4452	11.3204	762.322	[M-2H]2-			833.188	4080.99	0.780919	27.8782
4453	11.3204	771.188	[M-H]-			1746.94	9630.16	0.803244	61.3449
4454	11.3204	771.942	[M-H]-			1534.69	8279.66	0.719647	80.9272
4455	11.3204	775.077	[M-H]-			584.938	3642.56	0.836878	41.1828
4456	11.3289	199.212	[M-H]-			2717.75	23248.1	0.923353	19.3478
4457	11.3289	537.322	[M-H]-			5222.19	44438.8	0.716911	36.2886
4458	11.3289	593.427	[M-H]-			10000.6	62781.7	0.907391	59.6215
4459	11.3289	635.447	[M-H]-			27407	159187	0.862367	438.354
4460	11.3289	636.451	[M-H]-			8155.62	49094	0.933509	206.934
4461	11.3289	677.502	[M-H]-			7782	52606.4	0.893162	48.301
4462	11.3289	678.507	[M-H]-			2809.62	18663.9	0.884663	23.7494
4463	11.3289	719.52	[M-H]-			9398.38	57365.3	0.874696	79.4287
4464	11.3289	720.523	[M-H]-			3604.44	22290.8	0.870815	51.1994
4465	11.3289	721.521	[M-H]-			957.812	6037.1	0.945148	12.3295
4466	11.3289	755.502	[M-2H]2-			328955	2351296	0.912837	5829.49
4467	11.3289	755.79	[M-H]-			1310.38	8539.34	0.932486	71.2508
4468	11.3289	756.506	[M-2H]2-			130652	915609	0.892987	4250.82
4469	11.3289	756.846	[M-2H]2-			764.875	5293.13	0.673688	47.5089
4470	11.3289	757.138	[M-2H]2-			1272.38	9968.09	0.610379	84.4423
4471	11.3289	757.502	[M-H]-			138366	970718	0.895697	2908.45
4472	11.3289	758.504	[M-H]-			44026.9	309507	0.896772	1490.64
4473	11.3289	759.051	[M-H]-			739.75	4789.12	0.844987	41.994
4474	11.3289	759.51	[M-H]-			10366.5	74531.7	0.901797	393.232
4475	11.3289	760.514	[M-H]-			2135.31	15979.1	0.918807	69.7842
4476	11.3289	761.692	[M-2H]2-			693.938	4276.26	0.944941	17.5761
4477	11.3289	763.399	[M-2H]2-			951.062	5089.11	0.781452	19.1231
4478	11.3289	763.687	[M-2H]2-			1056.62	4508.91	0.865021	43.6854
4479	11.3289	764.173	[M-2H]2-			967.875	5501.71	0.81823	61.8479
4480	11.3289	764.326	[M-2H]2-			1223.69	5606.73	0.948942	64.1289
4481	11.3289	765.535	[M+FA-H]-			4329643	22711600	0.95523	51863.4
4482	11.3289	766.537	[M+FA-H]-			1734376	9083006	0.924718	44070.6
4483	11.3289	767.538	[M+FA-H]-			449722	2468311	0.897789	10607.1
4484	11.3289	768.543	[M+FA-H]-			62074.4	382376	0.869026	2242.68
4485	11.3289	769.55	[M+FA-H]-			12364.6	76088.8	0.883554	149.214
4486	11.3289	770.429	[M+FA-H]-			1435.06	5974.62	0.965048	42.4626
4487	11.3289	775.131	[M-H]-			597.062	3704.37	0.867754	38.0354
4488	11.3289	776.076	[M-H]-			541.312	2855.29	0.650178	31.513
4490	11.3374	538.324	[M-H]-			1344.25	12186.2	0.729661	18.7083
4491	11.3374	594.433	[M-H]-			3065.75	19101.7	0.919212	34.4418
4492	11.3374	595.432	[M-H]-			683.5	4674.34	0.889608	8.86526
4493	11.3374	637.46	[M-H]-			2065.25	12522	0.946211	53.4739
4495	11.3374	758.77	[M-2H]2-			890.562	4638.82	0.652605	49.315
4496	11.3374	761.519	[M-H]-			1305.56	7649.75	0.806347	9.69896
4497	11.3374	762.51	[M-H]-			946.75	5426.36	0.746819	13.7782
4498	11.3374	762.839	[M-2H]2-			934.5	5107.58	0.890281	45.4537
4499	11.3374	764.026	[M-H]-			913.5	4848.89	0.820932	61.7797
4500	11.3374	767.26	[M-H]-			5302.06	40473.8	0.897082	121.883
4501	11.3374	771.918	[M-H]-			1428.81	7310.72	0.884278	57.5945
4502	11.3374	775.017	[M-H]-			562.375	3550.87	0.874251	33.9253
4503	11.3374	775.926	[M-H]-			622.625	3390.1	0.722479	36.9987
4504	11.3459	411.231	[M-H]-			3031.25	26006.7	0.82127	18.0605
4505	11.3459	412.239	[M-H]-			612.062	5001.1	0.850382	11.705
4506	11.3459	454.254	[M-H]-			1230.62	8166.89	0.720141	27.4891
4507	11.3459	679.513	[M-H]-			702.188	5115.38	0.800077	5.46194
4508	11.3459	757.76	[M-2H]2-			1305.56	6146	0.861786	61.9056
4509	11.3459	758.942	[M-H]-			761.438	4882.28	0.782602	26.8949
4510	11.3459	759.272	[M-2H]2-			835.688	5476.05	0.881425	19.9069
4511	11.3459	761.798	[M-2H]2-			978	5894.66	0.717831	41.9585
4512	11.3459	762.565	[M-2H]2-			963.625	5778.99	0.782509	25.4132
4513	11.3459	763.058	[M-2H]2-			1234.38	5615.41	0.911916	71.5499
4514	11.3459	763.14	[M-2H]2-			995.25	4750.43	0.750644	36.2283
4515	11.3459	763.902	[M-2H]2-			841.125	5035.9	0.762629	49.3452
4516	11.3459	764.931	[M-H]-			2219.81	12465.9	0.786432	127.936
4517	11.3459	765.082	[M-2H]2-			8771.25	43558.7	0.920632	489.041
4518	11.3459	772.034	[M-H]-			999.312	4232.11	0.835395	32.6404
4519	11.3459	772.726	[M-H]-			966.812	5729.2	0.848804	27.8162
4520	11.3459	775.803	[M-H]-			702.5	3441.54	0.776847	36.8913
4521	11.3544	762.232	[M-2H]2-			883.688	4317.2	0.831957	40.3699
4522	11.3544	764.656	[M-2H]2-			2106.44	9782.28	0.772432	66.0584
4523	11.3544	765.009	[M-H]-			5245.94	27200.2	0.947458	353.202
4524	11.3544	768.101	[M-H]-			4513.38	27529.6	0.970188	239.893
4525	11.3629	495.304	[M-H]-			2659.69	37782.9	0.570174	11.2815
4526	11.3629	757.261	[M-2H]2-			1046.81	4677.77	0.564473	26.0833
4527	11.3629	768.852	[M-2H]2-			2726.12	9985.43	0.816464	109.176
4528	11.3629	772.856	[M-H]-			713.562	2806.14	0.797734	36.2493
4529	11.3629	849.516	[M-H]-			10715.8	42368.3	0.951359	368.399
4530	11.3714	130.987	[M-H]-			3127.19	17215.1	0.829757	6.6087
4531	11.3714	751.523	[M-H]-			22908.5	137533	0.827029	410.023
4532	11.3714	752.528	[M-H]-			8115.94	51520.9	0.832216	108.57
4533	11.3714	753.539	[M-H]-			2351.12	13107.8	0.74696	55.3344
4534	11.3714	754.557	[M-H]-			807.75	5061.45	0.732746	15.2838
4535	11.3714	758.189	[M-H]-			1005.81	4639.22	0.699998	48.7506
4536	11.3714	764.816	[M-2H]2-			1235.81	5482.03	0.839687	59.8777
4537	11.3714	819.562	[M-H]-			1196.44	5354.79	0.817019	31.9655
4539	11.3799	128.988	[M-H]-			42265.1	236944	0.931951	10.8963
4540	11.3799	756.79	[M-H]-			875.625	2706.71	0.880539	37.8813
4541	11.3799	771.057	[M-2H]2-			668.562	2589.21	0.77201	27.0292
4542	11.3799	829.443	[M-H]-			1029.38	6419.29	0.782246	18.0825
4543	11.3799	831.452	[M-H]-			820.812	4993.9	0.744378	10.7774
4544	11.3884	741.497	[M-H]-			3396.06	18686.9	0.781144	57.5119
4545	11.3969	120.955	[M-H]-			3158.88	18391.9	0.811612	5.63283
4546	11.3969	212.965	[M-H]-			3268.69	19339.2	0.815683	3.24635
4547	11.3969	461.476	[M+FA-H]-			20476.9	101977	0.794969	307.869
4548	11.3969	463.477	[M+FA-H]-			992	5393.31	0.77368	16.5241
4549	11.3969	738.543	[M-H]-			1844.94	12550.1	0.95071	37.6801
4550	11.4054	118.958	[M-H]-			8085.94	50128.9	0.909657	5.41627
4551	11.4054	415.461	[M-H]-			4564.06	23407.9	0.874891	65.7831
4552	11.4054	416.463	[M-H]-			1372	7180.2	0.863208	39.5469
4553	11.4054	462.48	[M+FA-H]-			5632.38	28423.9	0.883897	191.436
4554	11.4054	737.541	[M-H]-			4557.44	36520	0.969915	59.8157
4555	11.4054	778.149	[M-2H]2-			747.312	3485.67	0.754474	40.058
4556	11.4139	605.434	[M-H]-			625.062	2878.51	0.93801	18.4165
4557	11.4139	647.456	[M-H]-			1297.75	6057.53	0.762284	37.718
4558	11.4139	769.511	[M-2H]2-			10758.2	45715.6	0.818025	113.994
4560	11.4139	777.539	[M-2H]2-			108570	459510	0.790068	1608.32
4561	11.4139	778.543	[M-H]-			42343.8	178864	0.791388	670.814
4562	11.4139	779.544	[M-H]-			12931.2	59368.2	0.933413	165.023
4563	11.4139	861.515	[M-H]-			986.188	4952.64	0.955366	36.3731
4564	11.4224	451.445	[M-H]-			6030.81	33491.3	0.888954	113.676
4565	11.4224	452.445	[M-H]-			1656.25	9427.74	0.822364	55.1993
4566	11.4224	453.444	[M-H]-			2100.56	12082.9	0.914245	53.7539
4567	11.4224	454.44	[M-H]-			560.812	3606.29	0.962402	16.3286
4568	11.4224	460.5	[M-H]-			3697.5	30076.1	0.589095	223.289
4569	11.4224	505.509	[M+FA-H]-			4376.56	37312.9	0.660369	102.814
4570	11.4224	506.516	[M+FA-H]-			1339.12	11617.3	0.6129	48.1245
4571	11.4309	459.496	[M-H]-			13014.9	104540	0.709114	306.613
4572	11.4309	833.578	[M-H]-			1225.81	6623.89	0.688399	20.8502
4573	11.4394	727.508	[M-H]-			1314.25	8680.99	0.835081	14.8396
4574	11.448	496.481	[M-H]-			1947.88	15178.8	0.861405	14.4227
4575	11.448	497.478	[M-H]-			2373.06	19901.9	0.759329	21.2188
4576	11.4565	495.479	[M-H]-			6789.62	55699.8	0.868287	27.4918
4577	11.4565	498.478	[M-H]-			689.125	5511.82	0.830145	17.8712
4579	11.4651	798.53	[M-H]-			1469.12	7970.37	0.787702	17.9029
4580	11.4651	807.557	[M-H]-			16490.4	95400.5	0.828475	182.149
4581	11.4651	809.569	[M-H]-			1898.38	10181	0.840018	20.2092
4582	11.4736	799.53	[M-H]-			2063.75	14732.8	0.778488	13.0774
4583	11.4736	808.564	[M-H]-			6493.38	40079.7	0.738696	61.0529
4584	11.4821	277.274	[M-H]-			30834.9	130039	0.785658	607.276
4585	11.4821	278.278	[M-H]-			5415	23231.3	0.770076	176.908
4586	11.4906	239.253	[M-H]-			972.75	4841.93	0.938542	12.4216
4587	11.4906	279.28	[M-H]-			602.062	3115.67	0.905995	14.5669
4588	11.4906	361.252	[M-H]-			645.125	3803.22	0.864298	10.0972
4589	11.4906	800.533	[M-H]-			828.312	5965.62	0.939712	9.27312
4590	11.4906	803.512	[M-H]-			1100.5	6588.3	0.929386	18.1201
4591	11.4906	805.538	[M-H]-			1086.25	5861.88	0.818479	10.5372
4592	11.4906	813.547	[M-H]-			2692.5	15141.6	0.834785	14.9011
4593	11.4906	814.552	[M-H]-			1234.62	7510.59	0.885438	7.83844
4594	11.5075	783.509	[M-H]-			35979.1	171251	0.885167	991.251
4595	11.5075	784.513	[M-H]-			13411.2	63859.9	0.889633	356.131
4596	11.5075	785.509	[M-H]-			14035.6	67056.5	0.872254	153.605
4597	11.5075	786.513	[M-H]-			4671.38	24429.3	0.866854	57.4835
4598	11.5075	787.515	[M-H]-			1318	6926.79	0.882421	21.3139
4599	11.5075	793.539	[M-2H]2-			134864	592738	0.936342	1024.78
4600	11.5075	794.025	[M-2H]2-			541.062	2768.88	0.799851	26.4393
4601	11.5075	794.245	[M-2H]2-			690.75	3136.76	0.867063	19.2135
4602	11.5075	794.362	[M-H]-			683.125	3090.59	0.798286	21.3685
4603	11.5075	794.543	[M-H]-			55250.5	238022	0.953465	575.49
4604	11.5075	794.837	[M-2H]2-			573.688	2361.68	0.854234	26.974
4605	11.5075	795.546	[M-H]-			14571.1	64304	0.954592	211.042
4606	11.5075	796.556	[M-H]-			3089.81	15303.4	0.964514	57.3634
4607	11.5159	794.073	[M-H]-			620.5	3178.76	0.891653	15.6352
4608	11.5244	271.282	[M-H]-			1699.25	11989.5	0.785406	34.6793
4609	11.533	751.533	[M-H]-			4892.5	22866.5	0.76978	46.3969
4610	11.533	819.567	[M-H]-			1331.75	7653.49	0.917985	16.2272
4611	11.533	820.564	[M-H]-			633.812	3696.9	0.793716	20.8332
4612	11.567	551.35	[M-H]-			678.625	4019.91	0.924578	5.04508
4613	11.584	751.555	[M-H]-			5286.06	32458.9	0.746153	90.8021
4614	11.584	752.563	[M-H]-			2148	21110.3	0.782293	29.6859
4615	11.584	753.567	[M-H]-			677.5	4584.82	0.864689	18.2429
4616	11.584	755.505	[M-H]-			13454.5	75500.9	0.89289	124.642
4617	11.5924	579.378	[M-H]-			1000.19	6506.26	0.893615	5.55903
4618	11.5924	741.523	[M-H]-			2824.25	23730	0.825758	47.9067
4619	11.5924	742.525	[M-H]-			1135.88	9565.34	0.824823	36.6954
4620	11.5924	743.521	[M-H]-			1202.88	10084	0.816421	16.2855
4621	11.5924	775.557	[M-H]-			3151.38	18125.4	0.978268	31.9808
4622	11.5924	776.57	[M-H]-			1360	7607.75	0.96018	21.1417
4623	11.5924	811.539	[M-H]-			992.25	6112.94	0.753917	19.5801
4624	11.618	767.523	[M-H]-			5214.56	25033.3	0.847037	45.6748
4625	11.618	768.518	[M-H]-			1864.94	8761.47	0.857879	29.6451
4626	11.618	777.542	[M-H]-			6521.94	32661.5	0.901501	84.5094
4627	11.6265	778.547	[M-H]-			2585.5	12749.7	0.926661	35.5258
4628	11.6521	493.466	[M-H]-			1831.38	9392.07	0.844615	23.1953
4629	11.6606	413.442	[M-H]-			1346.75	7042.27	0.894491	16.2442
4630	11.6691	503.491	[M-H]-			928.438	5763.87	0.886943	13.0252
4631	11.6776	841.556	[M-H]-			1838.31	9233.78	0.695738	21.4633
4632	11.6776	843.554	[M-H]-			885.625	4654.32	0.880645	24.2728
4633	11.6861	842.57	[M-H]-			831.125	4027.59	0.697766	19.1772
4634	11.6861	851.592	[M-H]-			7898	35983.1	0.92033	208.732
4635	11.6861	852.598	[M-H]-			3532.38	16386.9	0.936271	76.7478
4636	11.6861	853.594	[M-H]-			1250.38	6163.36	0.846057	40.0123
4637	11.7201	768.389	[M-2H]2-			946.75	3689.51	0.89103	26
4638	11.7285	101.084	[M-H]-			1801.5	10724.5	0.979495	17.564
4639	11.7285	200.215	[M-H]-			1511.81	8183.48	0.854003	58.3424
4641	11.7285	477.288	[M-H]-			1206.88	6664.47	0.826792	18.9987
4642	11.7285	539.327	[M-H]-			5524.31	27157.8	0.88796	103.438
4643	11.7285	540.332	[M-H]-			927.062	4889.4	0.886227	33.3028
4644	11.7285	720.528	[M-H]-			11729.9	54795.9	0.857008	172.858
4645	11.7285	722.545	[M-H]-			676.625	3506.39	0.80372	15.1463
4646	11.7285	755.505	[M-H]-			146636	826404	0.903253	2469.28
4647	11.7285	756.509	[M-H]-			55147.8	310010	0.913585	1694.98
4649	11.7285	758.507	[M-H]-			18627.2	106493	0.818046	597.262
4650	11.7285	759.512	[M-H]-			4403.81	25718.4	0.92617	156.252
4651	11.7285	760.514	[M-H]-			1014.62	6193.15	0.853369	29.7531
4653	11.7285	849.519	[M-H]-			6265.62	33779.2	0.88423	120.515
4654	11.7285	850.523	[M-H]-			2446.25	13394.1	0.892066	51.6477
4655	11.7371	128.988	[M-H]-			39724.5	315585	0.945923	13.4636
4656	11.7371	199.213	[M-H]-			11395.2	61429.6	0.966004	99.8096
4657	11.7371	393.218	[M-H]-			2492.56	14323.5	0.975094	13.1779
4658	11.7371	407.236	[M-H]-			2015.56	11010.5	0.964447	14.2205
4659	11.7371	425.248	[M-H]-			2435	14153.8	0.9548	10.6808
4660	11.7371	435.234	[M-H]-			1289.25	6271.78	0.883387	27.6105
4661	11.7371	467.268	[M-H]-			1699.62	9667.55	0.960075	18.675
4662	11.7371	495.303	[M+FA-H]-			45164.9	228238	0.911048	197.902
4663	11.7371	496.307	[M+FA-H]-			9639.31	50005.1	0.917775	70.7165
4664	11.7371	497.306	[M+FA-H]-			2230.94	11523.8	0.914178	31.1087
4665	11.7371	537.321	[M-H]-			107766	517528	0.877167	821.426
4666	11.7371	538.038	[M-H]-			596.125	3095.82	0.987799	30.895
4667	11.7371	538.325	[M-H]-			25311.1	122356	0.872919	391.202
4668	11.7371	575.418	[M-H]-			713.188	3706.3	0.865551	8.38547
4669	11.7371	677.504	[M-H]-			22460.6	105730	0.852171	151.598
4670	11.7371	678.506	[M-H]-			7442.5	35872	0.863541	68.9252
4671	11.7371	679.51	[M-H]-			1879.44	9619.21	0.899094	16.8476
4672	11.7371	719.52	[M-H]-			33422	152992	0.830454	289.208
4673	11.7371	721.531	[M-H]-			3220.44	15520.8	0.846944	43.4156
4674	11.7371	757.505	[M-H]-			59421.2	333745	0.805825	1187.47
4675	11.7371	765.536	[M+FA-H]-			1004323	4632563	0.826011	10801.2
4676	11.7371	766.539	[M+FA-H]-			401589	1857995	0.829908	10056.2
4677	11.7371	767.541	[M+FA-H]-			107694	500835	0.928778	2442.08
4678	11.7371	767.823	[M-2H]2-			1325.31	7959.28	0.776457	32.3148
4679	11.7371	768.546	[M+FA-H]-			17996.3	89794.3	0.953154	601.199
4680	11.7371	840.493	[M-H]-			701.375	4447.94	0.808202	16.7725
4681	11.7371	841.483	[M-H]-			964.125	4744.65	0.903402	20.4055
4682	11.7541	130.987	[M-H]-			3000.12	21979.3	0.803757	5.17729
4683	11.7541	766.785	[M-H]-			1195.62	5231.2	0.755538	36.106
4684	11.7796	777.541	[M-H]-			15170.6	84109.4	0.917745	224.082
4685	11.7796	778.547	[M-H]-			5972.75	35386.6	0.912551	93.9772
4686	11.7881	473.504	[M-H]-			831.375	4683.72	0.969407	28.5458
4687	11.7881	780.107	[M+FA-H]-			531.875	3106.94	0.885213	22.1177
4688	11.7965	415.461	[M-H]-			1472.25	10736.5	0.867461	20.4248
4689	11.7965	549.328	[M-H]-			1066.25	5422.76	0.899083	21.4083
4690	11.805	110.925	[M-H]-			2672.31	16381.3	0.968874	3.90192
4691	11.805	118.958	[M-H]-			7924.19	66290.2	0.939077	4.36126
4692	11.805	120.955	[M-H]-			3167.75	25010.1	0.865291	4.26952
4693	11.805	184.871	[M-H]-			723	3709.19	0.893325	4.14298
4694	11.805	202.935	[M-H]-			2332.81	15213.7	0.938964	7.45102
4695	11.805	204.934	[M-H]-			1036	6965.68	0.925508	7.06817
4696	11.805	276.88	[M-H]-			789.312	4393.42	0.89409	3.73544
4697	11.805	286.912	[M-H]-			1148.44	7129.12	0.851032	3.63362
4698	11.805	451.448	[M-H]-			3044.31	12953.2	0.943224	56.3113
4699	11.805	452.445	[M-H]-			890.688	4161.62	0.798937	28.4782
4700	11.805	453.445	[M-H]-			1064.94	5405.1	0.938222	25.3897
4701	11.805	461.475	[M+FA-H]-			9771.38	66090.9	0.978742	146.426
4702	11.805	462.48	[M+FA-H]-			2724.69	17417.6	0.933864	91.612
4703	11.805	463.474	[M+FA-H]-			558.875	3486.75	0.717421	9.00718
4704	11.805	507.315	[M-H]-			642.875	3446.52	0.887646	8.22133
4705	11.805	766.067	[M-H]-			538.188	2822.03	0.71823	28.762
4706	11.8135	108.927	[M-H]-			3300.56	20812.6	0.823148	3.84496
4707	11.8135	192.904	[M-H]-			811.062	4984.86	0.821417	3.37907
4708	11.8135	258.816	[M-H]-			993	4683.64	0.942245	3.25104
4709	11.8135	792.569	[M-H]-			8488.56	45772.2	0.945702	203.379
4710	11.8135	793.57	[M-H]-			3338.81	19906.2	0.93873	19.5579
4711	11.822	783.534	[M-H]-			2275.12	18658.6	0.673348	45.3849
4712	11.822	791.558	[M-H]-			21039.3	111246	0.838566	534.525
4713	11.8474	779.89	[M-H]-			692.875	3171.36	0.632159	28.9894
4714	11.8474	781.07	[M-2H]2-			1089.88	3713.55	0.860209	37.9289
4715	11.8559	768.202	[M-2H]2-			1133.38	3871.89	0.701043	33.0332
4716	11.8559	771.528	[M-H]-			11746.1	100862	0.818062	196.973
4717	11.8559	772.53	[M-H]-			4096.62	38634.2	0.820729	91.6874
4718	11.8644	579.379	[M-H]-			3469.81	29502.6	0.846788	21.8294
4719	11.8644	767.317	[M-2H]2-			3154	8868.76	0.668819	100.806
4720	11.8644	768.813	[M-2H]2-			1557.62	9963.2	0.941875	88.5323
4721	11.8644	769.527	[M-H]-			35236.5	319425	0.67924	348.772
4722	11.8644	770.529	[M-H]-			12124.2	110102	0.646042	388.304
4723	11.8644	781.015	[M-2H]2-			962.312	5832.86	0.638199	36.085
4724	11.8644	863.538	[M-H]-			1108.12	10485.5	0.746135	20.7871
4725	11.8729	412.237	[M-H]-			1108.31	8786.26	0.75963	23.0129
4727	11.8729	454.253	[M+FA-H]-			1272.94	7919.67	0.770625	32.7118
4728	11.8729	580.381	[M-H]-			1109.25	9040.94	0.773768	13.4785
4729	11.8729	636.449	[M-H]-			736	4767.36	0.785826	17.9604
4730	11.8729	649.467	[M-H]-			6740.25	53311.7	0.836557	73.0149
4731	11.8729	650.468	[M-H]-			2370.56	18890.8	0.802506	52.1255
4732	11.8729	733.542	[M-H]-			2509.69	20840.1	0.778418	35.2664
4733	11.8729	734.547	[M-H]-			1042	8112.37	0.776279	17.9964
4734	11.8729	765.85	[M+FA-H]-			1306.19	6451.42	0.704736	44.2788
4735	11.8729	773.524	[M-H]-			1276.25	12957.6	0.75641	21.3568
4736	11.8729	779.554	[M+FA-H]-			347555	2383418	0.817729	4577.85
4737	11.8729	779.809	[M-2H]2-			947.625	5550	0.734806	31.7126
4739	11.8729	781.267	[M-H]-			1137.94	6300.43	0.81737	35.4821
4740	11.8729	781.385	[M-2H]2-			1099.94	5475.18	0.915254	18.6236
4741	11.8729	781.56	[M-H]-			37164.4	261326	0.785286	736.375
4742	11.8729	782.048	[M-2H]2-			824.688	6050.49	0.729985	39.171
4743	11.8729	782.565	[M-H]-			7247.31	63554.8	0.767061	190.55
4744	11.8814	411.232	[M-H]-			6201.88	45998.3	0.834493	38.9006
4745	11.8814	593.433	[M-H]-			2061.12	13384.8	0.902065	12.0597
4746	11.8814	594.435	[M-H]-			626	4371.24	0.740711	6.86068
4747	11.8814	635.448	[M-H]-			1973.38	12780.1	0.893886	30.8491
4748	11.8814	651.472	[M-H]-			627.875	5218.76	0.741016	18.1371
4749	11.8814	756.085	[M-2H]2-			659.188	5765.17	0.714204	34.4561
4750	11.8814	765.093	[M-H]-			2118.56	7249.48	0.922015	108.165
4751	11.8814	780.354	[M-2H]2-			950.25	5320.8	0.727925	15.7605
4753	11.8899	537.901	[M-H]-			816.688	4230.65	0.756897	41.778
4754	11.8899	538.099	[M-2H]2-			621.75	4490.33	0.977169	33.991
4756	11.8984	101.085	[M-H]-			1797.75	14772.9	0.990661	17.7023
4757	11.8984	497.311	[M+FA-H]-			2344.81	16594.8	0.934886	20.6935
4758	11.8984	538.855	[M-2H]2-			549.188	2742.88	0.956905	24.0628
4759	11.8984	539.329	[M-H]-			6603.94	42784.9	0.949381	124.577
4760	11.8984	678.506	[M-H]-			9051.06	55359.9	0.916905	84.3859
4761	11.8984	719.522	[M-H]-			43227.2	252600	0.944929	377.297
4762	11.8984	720.527	[M-H]-			15184.8	89914.9	0.929328	225.554
4763	11.8984	721.529	[M-H]-			3969.5	24313.7	0.92327	54.1755
4764	11.8984	722.54	[M-H]-			824.5	5257.22	0.95953	18.7345
4765	11.8984	759.513	[M-H]-			4553.5	38340.7	0.868662	172.182
4766	11.8984	765.037	[M-H]-			1795.12	11075.5	0.765072	74.171
4767	11.8984	765.537	[M+FA-H]-			1345016	7773805	0.950004	14730.9
4769	11.8984	767.37	[M-2H]2-			2224.38	10194.8	0.847536	39.5605
4770	11.8984	767.541	[M-H]-			143864	828241	0.95998	3388.03
4771	11.8984	768.003	[M-2H]2-			2143.25	13655.7	0.581403	87.2871
4772	11.8984	768.547	[M-H]-			23184.6	139763	0.919014	831.339
4773	11.8984	769.143	[M-H]-			842.5	2356.74	0.969814	23.0075
4774	11.8984	772.065	[M-H]-			564.875	3002.56	0.792534	27.0731
4775	11.8984	773.264	[M-H]-			533.625	3153.03	0.978835	17.4644
4776	11.9069	199.213	[M-H]-			11588.8	83847.9	0.919778	102.393
4777	11.9069	393.22	[M-H]-			2256.94	16920.5	0.94697	11.9509
4778	11.9069	407.236	[M-H]-			1801.19	13200.6	0.961218	16.8669
4780	11.9069	467.267	[M-H]-			1661.25	10891.3	0.897099	19.1018
4781	11.9069	477.291	[M-H]-			1256.94	9054.28	0.886682	11.6121
4782	11.9069	495.303	[M+FA-H]-			50424.2	327785	0.852398	223.453
4783	11.9069	496.306	[M+FA-H]-			10403.6	68722.5	0.848826	106.546
4784	11.9069	537.32	[M-2H]2-			122347	775887	0.87426	933.034
4785	11.9069	538.201	[M-H]-			710.312	3092.04	0.913488	20.5569
4786	11.9069	538.325	[M-2H]2-			28725	181556	0.886009	443.896
4787	11.9069	540.332	[M-H]-			1044.31	7042.01	0.842208	37.4257
4788	11.9069	575.422	[M-H]-			691.312	4834.15	0.960861	6.53198
4789	11.9069	677.504	[M-H]-			26955.9	162022	0.92245	183.247
4790	11.9069	679.509	[M-H]-			2217.81	13647.1	0.894552	19.1505
4791	11.9069	755.505	[M-2H]2-			149802	1221974	0.949027	2686.89
4792	11.9069	756.509	[M-H]-			56324.4	451837	0.828758	1854.52
4793	11.9069	757.503	[M-H]-			61108.2	491615	0.827992	1297.2
4795	11.9069	758.507	[M-H]-			19433.1	158670	0.948093	664.463
4796	11.9069	760.507	[M-H]-			937.188	8465.57	0.942648	29.8356
4798	11.9155	200.215	[M-H]-			1540.06	10925.7	0.786429	60.4109
4799	11.9155	425.248	[M-H]-			2121.25	14812.1	0.847695	9.53087
4800	11.9155	435.239	[M-H]-			1304.81	8391.36	0.849994	26.2256
4801	11.9155	537.848	[M-2H]2-			622.688	2508.12	0.813782	23.0626
4802	11.9155	538.615	[M-2H]2-			611.312	3417.33	0.932481	28.2922
4803	11.9155	764.985	[M-H]-			1259.31	8501.4	0.800914	84.94
4804	11.9155	769.057	[M-H]-			828.812	5633.53	0.912638	35.2546
4805	11.924	537.516	[M-2H]2-			629.875	2367.68	0.735441	14.3347
4806	11.924	764.918	[M-H]-			1296	4770.77	0.849789	78.7403
4807	11.924	849.52	[M-H]-			5436.19	43560.1	0.747304	110.726
4808	11.924	850.523	[M-H]-			2092.31	18249.6	0.716441	46.909
4809	11.924	851.512	[M-H]-			1010.5	9034.53	0.810502	25.5871
4810	11.924	851.549	[M-H]-			1010.5	9195.8	0.865581	15.2698
4811	11.9325	128.988	[M-H]-			35121.8	243306	0.753405	11.6086
4812	11.9325	767.903	[M-2H]2-			1396.62	5609.44	0.826276	53.1225
4813	11.941	503.49	[M-H]-			826.438	5578.52	0.752762	12.5206
4815	11.941	841.483	[M-H]-			744.062	5078.98	0.728963	14.8034
4816	11.9495	413.446	[M-H]-			1150.88	6416.62	0.756115	14.1044
4817	11.9495	737.547	[M-H]-			1477.5	8014.6	0.936952	33.4237
4818	11.975	429.485	[M-H]-			520.375	2950.19	0.81085	9.29583
4819	11.975	475.492	[M+FA-H]-			2770	14524.4	0.865053	31.3395
4820	11.975	476.5	[M+FA-H]-			908.562	4563.39	0.878037	32.937
4821	11.992	465.462	[M-H]-			2152.81	10497.5	0.842728	40.2448
4822	11.992	466.468	[M-H]-			607.188	3127.06	0.70209	21.1071
4823	11.992	467.464	[M-H]-			734.938	4095.87	0.873013	22.8244
4824	12.0091	265.272	[M-H]-			2684.31	12049.8	0.942046	56.4762
4825	12.0091	805.552	[M-H]-			1416.06	9241.96	0.874806	18.3036
4826	12.026	741.524	[M-H]-			1406.94	7762.09	0.851726	23.133
4827	12.0345	751.554	[M-H]-			2911	16484.9	0.942831	45.7748
4828	12.0515	551.318	[M-H]-			686.688	4466.74	0.867914	7.08613
4829	12.06	783.545	[M-H]-			4409.19	26798.8	0.965035	66.7526
4830	12.06	784.549	[M-H]-			1839.31	10867.6	0.958538	21.8366
4831	12.06	785.552	[M-H]-			1848.75	11033	0.832869	48.114
4832	12.0855	833.578	[M-H]-			7500.5	35097.8	0.919015	130.674
4833	12.0855	834.59	[M-H]-			3274.5	15964.3	0.919992	67.3206
4834	12.0855	835.587	[M-H]-			1102.25	5719.98	0.897891	8.85961
4835	12.1025	803.562	[M-H]-			1242.38	6894.22	0.713401	21.3364
4836	12.1025	804.566	[M-H]-			609.562	4485.32	0.792951	21.0081
4837	12.128	861.581	[M-H]-			829.938	4988.33	0.911295	19.914
4838	12.1704	783.541	[M-H]-			4210.94	23251.4	0.932613	50.9781
4839	12.1789	793.575	[M-H]-			14083.9	71422.9	0.995595	86.4245
4840	12.1789	794.578	[M-H]-			5376	28236.2	0.968313	44.539
4841	12.1874	227.249	[M-H]-			8008.5	34469.3	0.917938	101.791
4842	12.1874	228.253	[M-H]-			1112.94	5111.32	0.887267	38.8753
4843	12.1874	481.297	[M-H]-			865.312	4811.71	0.791699	4.95069
4844	12.1874	795.584	[M-H]-			1572.12	8575.24	0.793045	16.7058
4845	12.2044	297.231	[M-H]-			1206.06	7261.18	0.925628	10.019
4846	12.2215	769.526	[M-H]-			39259.2	239084	0.886782	356.018
4847	12.2215	770.529	[M-H]-			14326.8	88787.8	0.864479	426.917
4849	12.2215	772.535	[M-H]-			5203.62	31741.9	0.921525	106.227
4850	12.2215	773.533	[M-H]-			1400.38	9064.25	0.927917	21.9448
4851	12.2215	779.555	[M-H]-			110972	586035	0.932302	1303.85
4852	12.2215	781.561	[M-H]-			11567.4	62886.4	0.920651	201.282
4853	12.2215	782.567	[M-H]-			2397	13990	0.885596	51.9283
4854	12.2215	863.549	[M-H]-			1173.25	8269.98	0.755518	16.217
4855	12.23	227.139	[M-H]-			1360.94	7544.56	0.86433	16.271
4856	12.2385	429.478	[M-H]-			606.25	3558.78	0.783894	10.6002
4857	12.2385	465.463	[M-H]-			1956.88	10437.9	0.881384	36.1121
4858	12.2385	466.472	[M-H]-			615.938	3161.06	0.685521	20.5197
4859	12.2385	467.46	[M-H]-			759.062	4394.13	0.851585	8.58251
4860	12.2385	475.493	[M+FA-H]-			2759.5	15382.2	0.836782	58.1587
4861	12.2385	476.504	[M+FA-H]-			828.812	3598.12	0.842179	29.8189
4862	12.2639	453.448	[M-H]-			2050.31	12446.5	0.954851	23.8022
4863	12.2639	454.451	[M-H]-			729.688	4333.4	0.959653	22.0697
4864	12.2639	813.558	[M-H]-			808.125	6422.68	0.826661	9.02207
4865	12.2724	741.521	[M-H]-			1132.38	5979.86	0.836645	18.4277
4866	12.2724	751.557	[M-H]-			2241.06	13806.7	0.848811	35.6985
4867	12.2724	752.543	[M-H]-			1008.94	6678.84	0.813311	27.5392
4868	12.2895	755.516	[M-H]-			2760.19	18642.8	0.951441	43.096
4869	12.2895	757.521	[M-H]-			1223.5	8789.87	0.925744	23.9475
4870	12.2895	827.585	[M-H]-			661.75	4105.07	0.850612	7.05929
4871	12.298	493.463	[M-H]-			1083.94	5490.28	0.738752	13.7296
4872	12.298	756.518	[M-H]-			1177.94	7920.64	0.765613	31.8105
4874	12.3065	245.226	[M+FA-H]-			684.562	3570.9	0.729213	22.1982
4875	12.3065	413.341	[M-H]-			595.5	2485.32	0.789789	4.17423
4876	12.3065	413.446	[M-H]-			1200.06	6645.28	0.900826	13.1255
4877	12.3065	459.346	[M+FA-H]-			765.25	2801.7	0.850647	9.01132
4878	12.3065	807.56	[M-H]-			3039.19	21067.2	0.632122	32.2647
4879	12.3065	811.547	[M+FA-H]-			1294.06	5140.97	0.646217	6.13347
4880	12.3065	823.597	[M-H]-			1188.38	6248.37	0.730359	3.35807
4881	12.3151	503.5	[M-H]-			778.625	4488.04	0.792817	10.9546
4882	12.3151	547.419	[M-H]-			1261.31	6889.11	0.707179	26.3988
4883	12.3151	821.582	[M-H]-			7110.25	31265	0.572013	75.5726
4884	12.3151	822.576	[M-H]-			3064.06	13280	0.640257	29.3569
4885	12.3151	837.616	[M-H]-			2271.75	14735.3	0.908797	18.7239
4886	12.3151	838.614	[M-H]-			975.375	7032.19	0.764927	18.2207
4887	12.3235	199.213	[M-H]-			2474.5	10614.8	0.61917	13.9676
4888	12.3235	473.513	[M-H]-			915.562	5027.48	0.866889	32.313
4889	12.3235	785.529	[M+FA-H]-			3150.06	14822.4	0.829808	19.3488
4890	12.3321	663.489	[M-H]-			992	4601.54	0.825729	8.78491
4891	12.3321	765.539	[M-H]-			9538.94	74652.9	0.695935	92.2553
4892	12.3321	766.543	[M-H]-			3832.62	29691.2	0.773519	90.1571
4893	12.3321	767.551	[M-H]-			1170.38	9272.47	0.677822	23.1842
4894	12.3321	784.543	[M+FA-H]-			3647.44	24199.5	0.732059	40.772
4895	12.3406	128.989	[M-H]-			36025.9	164176	0.87846	10.5708
4896	12.3406	771.821	[M-2H]2-			810.312	3064.78	0.802261	27.2607
4897	12.3406	783.557	[M+FA-H]-			10627.4	76543.8	0.739589	160.298
4898	12.3406	793.565	[M-H]-			69025.4	316952	0.933416	505.277
4899	12.3406	794.572	[M-H]-			27184.6	124807	0.951895	272.863
4900	12.3406	795.573	[M-H]-			6970	32639.2	0.96199	95.8118
4901	12.3406	796.561	[M-H]-			2657.25	17212.5	0.730037	43.2212
4902	12.3406	853.502	[M+FA-H]-			2678.12	11023	0.583555	71.0086
4903	12.3491	565.38	[M-H]-			1014.88	6503.91	0.686405	4.66671
4904	12.3491	770.776	[M-2H]2-			936.562	3279.15	0.725655	39.6753
4905	12.3491	778.685	[M-H]-			992.188	3632.45	0.710964	35.6973
4906	12.3491	782.817	[M-2H]2-			1161.5	5370.55	0.732389	49.724
4907	12.3491	787.549	[M-2H]2-			941.188	5596.44	0.744373	20.7791
4908	12.3491	855.508	[M+FA-H]-			1419.62	5880.57	0.627788	27.2998
4909	12.3575	770.867	[M-2H]2-			954.438	3955.74	0.778016	37.4147
4910	12.3575	771.064	[M-2H]2-			922.938	4775.41	0.967399	40.9144
4911	12.3575	776.687	[M-2H]2-			568.625	1663.29	0.693926	18.3508
4912	12.3575	777.889	[M-2H]2-			644.188	2702.73	0.836072	33.3509
4913	12.3575	782.097	[M-H]-			2388.44	8647.88	0.765532	115.358
4914	12.3575	782.928	[M-H]-			2332.81	11095.2	0.780447	126.462
4915	12.3575	785.322	[M-H]-			889.812	3689.46	0.943847	34.3223
4916	12.3575	786.035	[M-H]-			784.688	4080.3	0.666654	34.6748
4917	12.366	199.213	[M-H]-			2533.69	12378.8	0.756977	28.5048
4918	12.366	425.247	[M-H]-			2838.94	19188.9	0.844529	13.2858
4919	12.366	509.324	[M-H]-			1893.12	13708.2	0.9087	4.16687
4920	12.366	609.451	[M-H]-			607.438	3817.53	0.995551	9.0225
4921	12.366	651.473	[M-H]-			1722.31	10167.8	0.828824	52.1562
4922	12.366	771.121	[M-H]-			925.375	3894.79	0.761533	34.1326
4923	12.366	771.309	[M-2H]2-			980.875	4538.62	0.93723	30.3329
4924	12.366	772.111	[M-2H]2-			931.125	5274.32	0.945765	34.5268
4925	12.366	775.563	[M-H]-			737.938	4848.88	0.836035	18.1678
4926	12.366	777.232	[M-2H]2-			679.562	3406.09	0.849181	33.4228
4927	12.366	777.246	[M-H]-			679.562	3256.2	0.763953	18.1773
4928	12.366	778.15	[M-H]-			631.562	2991.82	0.772149	29.0312
4929	12.366	778.284	[M-2H]2-			700.188	3153.8	0.828066	18.931
4930	12.366	778.896	[M-H]-			2014.88	7431.09	0.899412	90.3859
4931	12.366	779.046	[M-2H]2-			3463.75	15594.5	0.898814	228.974
4932	12.366	782.933	[M-H]-			1948.88	9161.09	0.734617	99.037
4933	12.366	787.75	[M-H]-			616.688	2970.21	0.895963	30.7465
4934	12.366	789.008	[M-H]-			532.25	2605.85	0.960773	35.6906
4935	12.366	863.535	[M-H]-			10583.8	73201	0.815087	172.941
4936	12.366	865.538	[M-H]-			2103.75	14792	0.729067	41.9558
4937	12.3746	101.084	[M-H]-			1289.88	8752.34	0.955804	11.4999
4938	12.3746	426.256	[M-H]-			589.5	4125.13	0.952092	8.96971
4939	12.3746	467.266	[M-H]-			5324.75	32810.8	0.922986	63.1845
4940	12.3746	468.269	[M-H]-			1150.06	6959.3	0.914588	33.2613
4941	12.3746	607.446	[M-H]-			8465.31	48231.9	0.987558	48.2057
4942	12.3746	608.451	[M-H]-			2641.81	15917.2	0.945747	34.1429
4943	12.3746	649.464	[M-H]-			22804.1	122936	0.973227	248.62
4944	12.3746	650.469	[M-H]-			6956.06	39159.6	0.976666	153.498
4945	12.3746	691.524	[M-H]-			5544.94	31983.5	0.97802	54.7846
4946	12.3746	692.524	[M-H]-			2094.88	12244.1	0.955009	27.9762
4947	12.3746	733.54	[M-H]-			6994.25	35999.3	0.856066	95.1715
4948	12.3746	734.545	[M-H]-			2968.44	15150.5	0.896054	53.439
4949	12.3746	769.522	[M-2H]2-			261484	1588275	0.951783	2630.49
4950	12.3746	770.19	[M-2H]2-			1190.06	6387.44	0.926815	45.3204
4951	12.3746	770.525	[M-2H]2-			104729	629940	0.871931	3477.74
4954	12.3746	773.528	[M-H]-			8737.56	53390.1	0.98402	166.79
4955	12.3746	774.534	[M-H]-			1743.62	11205.4	0.905213	47.1359
4957	12.3746	776.563	[M-H]-			720.25	4402.73	0.919458	10.6167
4958	12.3746	777.672	[M-H]-			708.688	3220.44	0.947813	31.1988
4960	12.3746	779.554	[M+FA-H]-			2649514	13138160	0.895513	34330.5
4961	12.3746	780.557	[M+FA-H]-			1077358	5378434	0.902444	20062.4
4962	12.3746	781.557	[M+FA-H]-			288823	1455976	0.911202	5636.23
4963	12.3746	782.563	[M+FA-H]-			40622.4	218676	0.963343	1053.27
4964	12.3746	864.539	[M-H]-			4659.38	31207.3	0.943014	128.546
4965	12.3831	769.066	[M-H]-			588.938	3488.91	0.806912	27.533
4966	12.3831	782.154	[M-2H]2-			3838.44	19253.8	0.93988	186.89
4967	12.3831	782.861	[M-H]-			1960	11349.1	0.967482	70.2135
4968	12.3831	786.875	[M-2H]2-			877.25	4198.35	0.738444	46.4912
4969	12.3916	776.997	[M-H]-			589	3107.1	0.893566	35.1694
4970	12.3916	779.236	[M-2H]2-			2562.31	8562.45	0.825449	63.6957
4971	12.4001	771.245	[M-2H]2-			1095.06	3451.15	0.590647	17.0111
4972	12.4001	778.74	[M-2H]2-			888.062	3287.89	0.852092	36.7715
4973	12.4001	786.643	[M-H]-			578.75	3066.08	0.971113	29.2451
4974	12.4001	853.504	[M-H]-			2653.06	14616.4	0.8766	38.751
4975	12.4001	854.504	[M+FA-H]-			1152.38	6656.98	0.784069	15.5005
4976	12.4086	459.455	[M-H]-			834.062	4469.42	0.92718	17.4752
4977	12.4086	781.378	[M-2H]2-			2347.56	6770.97	0.629257	49.4412
4978	12.4342	118.957	[M-H]-			7413.12	41624.7	0.870002	3.52778
4979	12.4342	120.956	[M-H]-			2895.31	17125.5	0.837665	3.68139
4980	12.4342	780.826	[M-2H]2-			1402.62	10018.9	0.821454	48.0658
4981	12.4427	202.934	[M-H]-			1606.38	8003.41	0.857133	4.45067
4982	12.4427	781.814	[M-2H]2-			1282.56	5093.48	0.758629	53.9336
4983	12.4427	791.559	[M-H]-			21975.8	106166	0.923957	559.316
4984	12.4427	792.565	[M-H]-			8743	42363.6	0.898074	208.831
4985	12.4427	819.567	[M-H]-			1394.06	6833.48	0.859426	32.6496
4986	12.4427	821.58	[M-H]-			7391.25	32473.5	0.869971	89.002
4987	12.4427	822.583	[M-H]-			3086.5	13446	0.865482	32.6777
4988	12.4427	823.571	[M-H]-			1031.06	7272	0.759771	4.38743
4989	12.4512	785.513	[M-H]-			1125.75	8223.43	0.914215	11.7962
4990	12.4512	793.542	[M-H]-			21606.8	99743.1	0.805101	162.751
4991	12.4512	794.547	[M-H]-			8003.75	38147	0.811339	82.7905
4992	12.4512	795.55	[M-H]-			2400.12	13241.8	0.777277	33.3292
4993	12.4682	783.116	[M-H]-			732.312	2434.81	0.678534	29.6497
4994	12.4767	778.675	[M-2H]2-			794.25	4570.74	0.880531	28.1103
4995	12.4852	653.529	[M-H]-			884.75	5059.67	0.756104	31.1211
4996	12.4852	778.768	[M-H]-			961.188	5232.02	0.826013	47.2814
4997	12.4852	779.044	[M-H]-			2198.94	12129.8	0.715385	146.715
4998	12.4852	779.103	[M-2H]2-			1817.88	10155.7	0.876226	69.4347
4999	12.4852	782.089	[M-H]-			2683.31	16984.9	0.835452	135.505
5000	12.4852	784.29	[M-H]-			554.688	2987.26	0.82646	28.4081
5001	12.4937	464.273	[M-H]-			611.438	3963.36	0.878617	17.1392
5002	12.4937	482.293	[M-H]-			1153.19	7467.86	0.904357	26.7485
5003	12.4937	552.344	[M-H]-			8597.88	49233.2	0.946724	173.844
5004	12.4937	553.345	[M-H]-			1940.12	11296.6	0.941578	28.1278
5005	12.4937	663.485	[M-H]-			7197.38	38996.2	0.89776	99.3943
5006	12.4937	664.491	[M-H]-			2626.81	14061.9	0.904228	57.8033
5007	12.4937	665.494	[M-H]-			666.438	3650.64	0.965508	12.8029
5008	12.4937	734.545	[M-H]-			8395	43767	0.932705	157.792
5009	12.4937	769.523	[M-H]-			186308	1061308	0.852805	1992.84
5010	12.4937	770.527	[M-H]-			73861.1	412399	0.844312	2593.93
5011	12.4937	770.804	[M-2H]2-			772.375	3652.21	0.950687	35.2097
5013	12.4937	772.087	[M-2H]2-			815.188	5239.82	0.951002	33.5221
5015	12.4937	779.556	[M+FA-H]-			1618790	8075690	0.897274	21118.7
5016	12.4937	780.558	[M+FA-H]-			663716	3317351	0.901345	12437.3
5017	12.4937	781.559	[M+FA-H]-			180431	899361	0.898771	3542.62
5018	12.4937	782.564	[M+FA-H]-			27583.1	146245	0.920418	721.752
5019	12.4937	782.91	[M-H]-			1897.69	10593.2	0.903967	71.5731
5020	12.4937	783.57	[M+FA-H]-			6416.12	39890.8	0.979311	106.343
5021	12.5022	199.213	[M-H]-			3069.25	16979	0.740135	13.7111
5022	12.5022	463.27	[M-H]-			2702.44	16810.3	0.919387	43.7657
5023	12.5022	481.284	[M-H]-			5364.25	30459.1	0.929645	47.5536
5024	12.5022	551.338	[M-H]-			33610.1	189943	0.903702	347.5
5025	12.5022	645.468	[M-H]-			1338.56	7469.49	0.970044	46.4117
5026	12.5022	733.539	[M-H]-			22409.4	117312	0.89507	203.758
5027	12.5022	735.548	[M-H]-			2330.88	12678.7	0.85412	57.8466
5028	12.5022	771.797	[M-2H]2-			719.438	4122.23	0.77871	28.0514
5029	12.5022	773.531	[M-H]-			6108.12	35409.3	0.942228	116.913
5030	12.5022	774.535	[M-H]-			1352.44	7887.59	0.843	50.3148
5033	12.5107	393.221	[M-H]-			710.875	5098.4	0.707365	3.65214
5034	12.5107	771.185	[M-2H]2-			935.688	4952.73	0.950273	31.5691
5035	12.5107	779.177	[M-2H]2-			1937.19	8390.71	0.869165	62.8896
5036	12.5107	781.389	[M-H]-			2257.62	9240.63	0.891811	68.1268
5037	12.5192	778.923	[M-H]-			1153.12	6337.14	0.887052	51.9686
5038	12.5533	453.447	[M-H]-			737	3390.17	0.887276	7.37595
5039	12.5533	765.541	[M-H]-			2130.06	15059.3	0.995705	19.4977
5040	12.5617	399.423	[M-H]-			975.375	5199.31	0.910909	14.5835
5041	12.5617	429.476	[M-H]-			781.312	3870.86	0.820215	13.6912
5042	12.5617	475.493	[M+FA-H]-			2283.94	10658.8	0.772164	45.5297
5043	12.5617	656.554	[M-H]-			6859.88	28220	0.833351	225.889
5044	12.5702	655.548	[M-H]-			16582.3	67677.3	0.927194	611.541
5045	12.5702	657.557	[M-H]-			1757.25	7469.17	0.926049	67.0101
5046	12.5702	691.532	[M-H]-			3464.56	14524.7	0.834073	35.1992
5047	12.5702	692.534	[M-H]-			1441.44	6173.31	0.813256	19.7082
5048	12.5702	693.535	[M-H]-			1611.81	6259.25	0.898217	23.5796
5049	12.5702	694.529	[M-H]-			599.625	2602.72	0.923552	13.4124
5050	12.5702	701.563	[M+FA-H]-			611.938	2911.26	0.955528	37.4385
5051	12.5787	808.915	[M-2H]2-			647.062	3387.4	0.866567	21.098
5052	12.5873	297.305	[M-H]-			700.562	4373.63	0.851638	5.25854
5053	12.5958	202.935	[M-H]-			2641.5	25566	0.787665	8.36012
5054	12.5958	819.563	[M-H]-			2813.25	14907.8	0.843975	36.0503
5055	12.5958	820.566	[M-H]-			1302.25	7316.59	0.964449	22.0044
5058	12.6043	175.135	[M-H]-			659	3541.69	0.78579	9.24897
5059	12.6043	513.378	[M-H]-			1179.25	5766.65	0.968537	14.8045
5060	12.6043	601.438	[M-H]-			615	3068.21	0.955434	21.0566
5061	12.6043	810.26	[M-2H]2-			822.5	4699.37	0.771105	27.1484
5063	12.6128	118.958	[M-H]-			8897	97447.1	0.819637	4.76846
5064	12.6128	120.955	[M-H]-			3597.12	37695.9	0.801058	5.38937
5065	12.6128	125.053	[M-H]-			1475.56	7639.78	0.831173	17.8233
5066	12.6128	128.988	[M-H]-			36221.8	214194	0.90149	11.6442
5067	12.6128	130.987	[M-H]-			2760.31	16276.6	0.886018	7.02753
5069	12.6128	143.066	[M-H]-			3769.81	19581.5	0.884393	12.5418
5070	12.6128	199.213	[M-H]-			9710.44	48548.6	0.90569	84.1011
5071	12.6128	200.218	[M-H]-			1177.94	6478.66	0.961447	44.1803
5072	12.6128	212.965	[M-H]-			4196.88	39699.6	0.828582	3.86397
5075	12.6128	295.248	[M-H]-			933.375	4749.08	0.911788	13.0998
5076	12.6128	325.266	[M-H]-			30992.4	146928	0.933498	80.8685
5077	12.6128	326.27	[M-H]-			5897.31	27662.1	0.945285	63.1778
5078	12.6128	327.274	[M-H]-			826.875	4845.47	0.811531	12.9538
5079	12.6128	353.305	[M-H]-			815.875	4151.47	0.918592	9.31225
5080	12.6128	371.282	[M+FA-H]-			697.125	4008.04	0.971501	10.3292
5081	12.6128	413.336	[M-H]-			10229.1	48248.9	0.926385	129.37
5082	12.6128	414.341	[M-H]-			2544	12036.6	0.933597	57.5527
5083	12.6128	459.35	[M+FA-H]-			7947.94	37607.6	0.949124	99.8278
5084	12.6128	460.353	[M+FA-H]-			2022.19	9576.66	0.958401	59.5429
5085	12.6128	501.404	[M-H]-			9882.94	44602.3	0.97944	271.465
5086	12.6128	502.406	[M-H]-			2580.19	12236.3	0.964759	98.9153
5087	12.6128	503.407	[M-H]-			598.75	2975.03	0.946242	9.80379
5088	12.6128	537.383	[M-H]-			1096.19	6175.7	0.919129	6.27267
5089	12.6128	547.416	[M+FA-H]-			2364.31	11651.9	0.933518	23.8295
5090	12.6128	548.427	[M+FA-H]-			765	3492.88	0.889033	25.4519
5091	12.6128	635.452	[M-H]-			590.125	3251	0.823372	8.78275
5092	12.6128	677.474	[M-H]-			1118.62	6194.83	0.883006	7.08167
5094	12.6128	798.528	[M-H]-			28854.9	200067	0.835884	251.464
5095	12.6128	799.525	[M-H]-			30841	193015	0.838366	203.639
5096	12.6128	800.529	[M-H]-			10095.5	71893.3	0.806052	117.246
5097	12.6128	801.532	[M-H]-			2620.12	20822	0.764299	51.9602
5098	12.6128	807.051	[M-H]-			624.25	3132.21	0.960307	21.8094
5099	12.6128	807.557	[M-2H]2-			431649	2165986	0.712692	4810.11
5100	12.6128	808.559	[M-2H]2-			184506	941192	0.725691	1763.93
5101	12.6128	808.844	[M-2H]2-			906.062	5805.17	0.807307	28.916
5102	12.6128	809.25	[M-H]-			1418.5	7602.98	0.693264	36.5023
5103	12.6128	809.33	[M-2H]2-			1205.38	7038.24	0.958628	39.3003
5104	12.6128	809.562	[M-2H]2-			50428.1	326427	0.736482	665.504
5105	12.6128	809.843	[M-2H]2-			850.812	5277.93	0.898463	39.1684
5106	12.6128	810.122	[M-2H]2-			1252.31	6297.19	0.705152	57.5486
5107	12.6128	810.564	[M-2H]2-			9540.94	66657.4	0.698696	197.937
5108	12.6128	810.875	[M-2H]2-			634.875	3162.61	0.695999	25.8655
5109	12.6128	811.067	[M-2H]2-			594.625	3286.85	0.835738	28.4485
5110	12.6128	811.565	[M-2H]2-			2249.94	12407.9	0.861553	13.0026
5111	12.6128	811.753	[M-2H]2-			668	2020.52	0.928462	36.0537
5112	12.6128	891.54	[M-H]-			1370.31	7621.69	0.847971	52.5006
5113	12.6128	892.548	[M-H]-			659.438	3845.61	0.944259	28.9449
5114	12.6213	809.138	[M-2H]2-			1444.38	7012.93	0.522567	61.4808
5116	12.6298	807.836	[M-2H]2-			1203.88	7133.77	0.859484	43.0652
5117	12.6298	808.244	[M-2H]2-			934.625	3710.71	0.935823	47.7028
5118	12.6382	473.514	[M-H]-			1022.44	6060.94	0.848271	35.3906
5119	12.6382	808.358	[M-2H]2-			683	2498.19	0.632824	24.6546
5120	12.6553	808.168	[M-2H]2-			667.375	2212.27	0.846874	34.6989
5121	12.6978	110.924	[M-H]-			3660.94	38815.1	0.706658	2.66039
5122	12.6978	256.82	[M-H]-			1310.56	10906.8	0.942872	5.28292
5123	12.6978	260.816	[M-H]-			1300.62	10371.9	0.782	5.98286
5124	12.6978	334.758	[M-H]-			1433.44	12000	0.762234	5.10068
5125	12.7063	258.817	[M-H]-			2050.75	17887.5	0.882429	4.51496
5126	12.7063	332.762	[M-H]-			1776.94	14037	0.860199	5.36746
5127	12.7148	330.766	[M-H]-			1014.12	7452.99	0.878206	4.31428
5128	12.7233	465.459	[M-H]-			1490.12	10832.2	0.869043	36.8687
5129	12.7233	855.585	[M-H]-			1094.31	6645.24	0.605309	23.9129
5130	12.7233	857.577	[M-H]-			592.625	3332.12	0.902318	17.1053
5131	12.7233	865.615	[M-H]-			3083.75	19581.7	0.848209	67.9042
5132	12.7233	866.608	[M-H]-			1425.62	10260.6	0.86429	53.4651
5133	12.7402	791.564	[M-H]-			1179	8936.18	0.944667	26.0821
5134	12.7487	463.451	[M-H]-			1608.31	7555.57	0.949156	26.7211
5135	12.7657	473.478	[M-H]-			1513.12	9315.78	0.986438	6.10564
5137	12.7997	773.532	[M-H]-			2386.94	16179	0.942506	42.8481
5138	12.8082	130.987	[M-H]-			2060.06	13531	0.723795	4.64792
5140	12.8082	407.235	[M-H]-			1450.5	7848.18	0.850641	10.2426
5141	12.8082	425.249	[M-H]-			4799.25	24955.1	0.862584	22.0213
5142	12.8082	426.255	[M-H]-			927	5154.71	0.944515	14.3417
5143	12.8082	467.268	[M-H]-			5473.44	27155.2	0.89968	64.8837
5144	12.8082	468.276	[M-H]-			1125.25	6063.13	0.939581	32.022
5145	12.8082	509.323	[M-H]-			13359.8	64519.9	0.915034	60.8368
5146	12.8082	551.34	[M-H]-			33981.9	161583	0.93899	351.945
5147	12.8082	552.343	[M-H]-			8277.06	41378.3	0.894613	167.25
5148	12.8082	553.349	[M-H]-			1924.56	9768.92	0.888427	28.3813
5149	12.8082	607.445	[M-H]-			1312.88	6796.44	0.934929	7.26322
5150	12.8082	649.468	[M-H]-			1508.19	7598.8	0.940666	15.5703
5151	12.8082	691.523	[M-H]-			5692.56	27292.9	0.932662	58.5896
5152	12.8082	692.525	[M-H]-			2207.94	10875.6	0.924477	30.8006
5153	12.8082	693.535	[M-H]-			588.75	3092.5	0.90326	7.86114
5154	12.8082	733.543	[M-H]-			8615.44	41430	0.953849	119.121
5155	12.8082	734.545	[M-H]-			3395.31	17185.6	0.949672	61.6898
5156	12.8082	735.548	[M-H]-			878.938	4931.64	0.891337	20.8648
5157	12.8082	769.525	[M-H]-			73982.7	454022	0.923152	762.744
5158	12.8082	770.529	[M-H]-			27537.6	169912	0.929125	928.895
5160	12.8082	772.528	[M-H]-			9331.5	59614.9	0.929004	196.504
5161	12.8082	779.557	[M+FA-H]-			282317	1403468	0.953438	3539.91
5162	12.8082	780.559	[M+FA-H]-			119268	574382	0.969721	2156.54
5163	12.8082	781.563	[M+FA-H]-			30969.9	154003	0.960074	582.233
5164	12.8082	782.568	[M+FA-H]-			5879.81	30997	0.934087	146.216
5165	12.8082	845.479	[M-H]-			750.062	5889.99	0.823001	12.0874
5166	12.8082	863.537	[M-H]-			2819.12	15720.9	0.903005	44.9986
5167	12.8082	864.538	[M-H]-			1196.12	6919.8	0.900085	31.6044
5168	12.8167	101.085	[M-H]-			1363.44	8230.94	0.861885	13.3366
5169	12.8167	128.988	[M-H]-			27417.9	186173	0.793531	7.84409
5171	12.8167	510.326	[M-H]-			3028.12	15657.6	0.777466	30.0811
5172	12.8167	511.33	[M-H]-			709.875	4137.07	0.852996	7.14429
5173	12.8167	853.503	[M-H]-			1145.5	7937.19	0.78194	32.9303
5174	12.8167	865.561	[M-H]-			785.312	3319.3	0.934191	16.8663
5175	12.8337	513.408	[M-H]-			1514	7244.4	0.956776	39.3764
5176	12.8423	99.0676	[M-H]-			570.375	3971.76	0.921311	10.7717
5177	12.8593	399.428	[M-H]-			916.375	5174.34	0.808355	13.488
5178	12.8593	783.549	[M+FA-H]-			4294.81	27662.1	0.71748	69.7874
5179	12.8678	793.576	[M-H]-			14095.9	74695.3	0.73405	105.491
5180	12.8849	87.066	[M-H]-			3033.62	14585.4	0.861963	88.28
5181	12.8849	125.052	[M-H]-			7192.94	35850.8	0.915878	143.727
5183	12.8849	134.084	[M+FA-H]-			567.125	2853.52	0.860587	24.7545
5184	12.8849	143.066	[M-H]-			17851.8	90182	0.878604	61.9554
5186	12.8849	175.135	[M-H]-			3490.38	15833.5	0.817224	50.9501
5187	12.8849	183.107	[M-H]-			956.188	5249.62	0.975954	11.9673
5189	12.8849	199.213	[M-H]-			50089.6	258475	0.845191	447.504
5190	12.8849	200.216	[M-H]-			6095.25	31745.6	0.851229	240.729
5192	12.8849	232.14	[M-H]-			844.312	4271.83	0.878448	35.212
5193	12.8849	245.227	[M+FA-H]-			1371.56	6427.22	0.787967	11.2978
5194	12.8849	287.281	[M-H]-			1057.25	5367.86	0.848036	16.7583
5195	12.8849	296.258	[M-H]-			738.438	3679.8	0.8521	23.8197
5196	12.8849	307.251	[M-H]-			610.125	2805.5	0.944014	15.2248
5197	12.8849	325.267	[M-H]-			131606	620875	0.861442	344.165
5198	12.8849	326.271	[M-2H]2-			24486.1	114775	0.935535	263.887
5199	12.8849	326.805	[M-2H]2-			548.688	2234.82	0.91362	27.3475
5201	12.8849	354.31	[M-H]-			712.312	3648.76	0.842541	23.4399
5202	12.8849	371.281	[M+FA-H]-			2359	12074.3	0.870459	35.7722
5203	12.8849	413.337	[M-H]-			39307.9	185371	0.93808	308.038
5204	12.8849	414.341	[M-H]-			8771.56	42527.7	0.915279	216.101
5205	12.8849	415.344	[M-H]-			1726.88	9511.68	0.881055	28.6606
5206	12.8849	459.35	[M+FA-H]-			25634.6	126025	0.891928	369.625
5207	12.8849	460.353	[M+FA-H]-			6288.69	31298.6	0.896964	188.199
5208	12.8849	461.358	[M+FA-H]-			1320.44	7410.25	0.934533	26.4983
5209	12.8849	501.405	[M-H]-			34414.8	160892	0.850467	959.185
5210	12.8849	502.408	[M-H]-			9280.88	43305	0.855587	362.263
5211	12.8849	537.388	[M-H]-			10423.8	47699.9	0.884671	79.4902
5212	12.8849	539.384	[M-H]-			3675.56	17660	0.894417	68.7499
5213	12.8849	540.386	[M-H]-			1025.25	4960.6	0.887512	28.2816
5214	12.8849	547.421	[M+FA-H]-			6867.62	35541.8	0.900196	71.6034
5215	12.8849	548.422	[M+FA-H]-			1911.94	9779.36	0.853905	65.7565
5216	12.8934	108.926	[M-H]-			5505.81	42389.9	0.953458	5.99299
5217	12.8934	110.924	[M-H]-			4197.56	33389.9	0.888532	5.68192
5218	12.8934	113.05	[M-H]-			2109.75	15167.6	0.968062	4.35504
5219	12.8934	118.958	[M-H]-			8416.25	85695.7	0.852653	2.92106
5220	12.8934	144.07	[M-H]-			1168.88	5957.35	0.886384	25.5311
5221	12.8934	182.874	[M-H]-			1369.62	9164.05	0.912615	6.73126
5222	12.8934	186.869	[M-H]-			791.312	5042.75	0.905754	7.96909
5223	12.8934	192.904	[M-H]-			1299.12	9462.98	0.893728	4.70926
5224	12.8934	194.904	[M-H]-			1087.75	7934.16	0.936025	5.57871
5225	12.8934	202.935	[M-H]-			2357.5	20151.4	0.84965	5.7281
5227	12.8934	214.126	[M-H]-			1822.75	9193.43	0.879954	45.3448
5228	12.8934	265.235	[M-H]-			722.938	3749.29	0.925526	13.6296
5229	12.8934	267.25	[M-H]-			937.562	4790.27	0.851131	14.545
5230	12.8934	295.251	[M-H]-			4262.31	20129.3	0.839682	62.3575
5231	12.8934	325.75	[M-H]-			783.438	4029.45	0.904538	30.4376
5232	12.8934	325.947	[M-H]-			722	3367.63	0.89482	22.9677
5234	12.8934	353.303	[M-H]-			2818	13987.9	0.867429	33.2225
5235	12.8934	503.408	[M-H]-			1840	9208.64	0.882483	22.9727
5236	12.8934	538.391	[M-H]-			3161.5	14776.6	0.851851	53.0472
5237	12.9019	184.871	[M-H]-			1636.12	11198.4	0.914542	8.5606
5238	12.9019	256.818	[M-H]-			1028.62	7557.34	0.848444	5.79455
5239	12.9019	375.346	[M-H]-			560.5	2738.46	0.897114	22.8433
5240	12.9019	809.581	[M-H]-			1879.94	17327.7	0.674961	19.859
5241	12.9104	330.765	[M-H]-			745.25	5159.85	0.732972	4.65681
5242	12.9104	332.762	[M-H]-			1386	9365.99	0.752578	4.96416
5244	12.9189	258.816	[M-H]-			1547.12	5919.05	0.677212	4.63784
5245	12.9189	334.76	[M-H]-			959	4142.4	0.686629	4.11951
5247	12.9444	465.463	[M-H]-			1895.38	10084.4	0.977981	32.1711
5248	12.9613	781.06	[M-2H]2-			872.375	2805.4	0.678361	35.7521
5249	12.9613	785.548	[M+FA-H]-			3621.19	21676.5	0.856747	18.3498
5250	12.9613	786.552	[M+FA-H]-			1381.75	8341.62	0.83007	38.1445
5251	12.9613	791.564	[M-H]-			2098.81	9668.2	0.940209	50.2281
5252	12.9698	429.478	[M-H]-			1902.94	16339.9	0.748388	34.5399
5253	12.9698	430.484	[M-H]-			547	4795.09	0.72625	16.6602
5254	12.9698	781.838	[M-2H]2-			898.375	2757.89	0.687461	48.1583
5255	12.9698	783.548	[M+FA-H]-			10396.6	59764.3	0.978923	121.219
5256	12.9698	784.553	[M+FA-H]-			3903	22545.5	0.900804	72.9573
5257	12.9784	128.988	[M-H]-			30657.1	260666	0.77867	8.0181
5258	12.9784	130.987	[M-H]-			2417.75	22239.1	0.688199	5.08056
5259	12.9784	476.496	[M+FA-H]-			2382.5	19596	0.790994	87.2941
5260	12.9784	663.494	[M-H]-			1310.31	7420.46	0.886813	15.0693
5262	12.9784	793.573	[M+FA-H]-			62409.1	305474	0.957629	419.004
5263	12.9784	794.577	[M+FA-H]-			24457.9	120752	0.963458	224.153
5264	12.9784	795.585	[M+FA-H]-			6708.5	34647.2	0.950838	84.9698
5265	12.9784	796.585	[M+FA-H]-			1748.31	9683.2	0.944778	29.3479
5266	12.9784	821.58	[M-H]-			1045.5	7126.34	0.793957	11.6143
5267	12.9869	475.494	[M+FA-H]-			8216.38	66909.2	0.820694	94.1124
5268	12.9869	781.269	[M-H]-			2735.25	12622.4	0.954976	86.9019
5269	12.9869	782.148	[M-2H]2-			1204.5	5472.77	0.958178	61.4507
5270	12.9869	782.846	[M-H]-			845.938	4116.27	0.758915	31.3143
5271	12.9869	853.505	[M-H]-			1444.38	10046.1	0.920999	34.4904
5272	12.9954	101.084	[M-H]-			1895.19	11454.3	0.957363	17.1138
5273	12.9954	341.178	[M-H]-			1181.12	7804.16	0.887681	6.33159
5274	12.9954	407.239	[M-H]-			2007.69	11962.3	0.948666	13.5341
5275	12.9954	425.249	[M-H]-			8769.94	50808.3	0.916353	39.3003
5276	12.9954	426.254	[M-H]-			1734.81	9886.87	0.807414	26.2042
5278	12.9954	467.269	[M-H]-			10293.9	56413.5	0.895877	123.306
5279	12.9954	468.27	[M-H]-			2115.38	11852.1	0.92796	60.7592
5280	12.9954	509.322	[M-H]-			23835	125787	0.920084	105.151
5281	12.9954	510.329	[M-H]-			5489.69	29099.8	0.876177	72.3313
5282	12.9954	511.33	[M-H]-			1215.31	6852.78	0.916092	12.2479
5283	12.9954	551.34	[M-H]-			62420.8	320476	0.887076	638.328
5284	12.9954	552.343	[M-H]-			16154.1	82543.2	0.891643	322.004
5285	12.9954	553.348	[M-H]-			3594.5	18519	0.918994	52.24
5286	12.9954	554.355	[M-H]-			659.25	3661.07	0.919143	14.1976
5287	12.9954	607.45	[M-H]-			2643.94	14083.9	0.906412	14.8385
5288	12.9954	649.467	[M-H]-			3071.94	16085.2	0.897029	32.4931
5289	12.9954	650.47	[M-H]-			994.688	5676	0.929066	19.8283
5290	12.9954	691.522	[M-H]-			11661.2	58138.2	0.916843	118.888
5291	12.9954	692.525	[M-H]-			4260.56	21420.1	0.926028	58.8314
5292	12.9954	693.523	[M-H]-			1065.12	5660.7	0.901642	15.1737
5293	12.9954	733.543	[M-H]-			18172.3	88810.3	0.932682	253.324
5294	12.9954	734.547	[M-H]-			6772.88	33734.8	0.920367	125.57
5295	12.9954	735.547	[M-H]-			1784.06	9849.43	0.913585	44.4502
5296	12.9954	769.524	[M-H]-			99666.1	598907	0.924509	1035.02
5297	12.9954	770.528	[M-H]-			37198	223371	0.940915	1264.97
5299	12.9954	772.529	[M-H]-			13066.1	81108.3	0.938341	278.982
5300	12.9954	773.531	[M-H]-			3394.31	20962.3	0.927655	66.5646
5301	12.9954	779.107	[M-H]-			893.062	4735.9	0.80878	58.4885
5302	12.9954	779.307	[M-2H]2-			634.188	2755.04	0.760984	20.959
5303	12.9954	779.556	[M+FA-H]-			598015	2959571	0.914584	7703.15
5304	12.9954	780.203	[M-2H]2-			1579.06	10394.6	0.748185	61.4541
5305	12.9954	780.559	[M+FA-H]-			250812	1234269	0.916325	4647.98
5306	12.9954	781.391	[M-2H]2-			1154.25	5077.32	0.925841	34.6307
5307	12.9954	781.562	[M+FA-H]-			67219.6	361772	0.883076	1330.41
5308	12.9954	782.086	[M-H]-			1241.81	5951.86	0.896616	64.2793
5309	12.9954	782.57	[M+FA-H]-			12012.9	62394.1	0.860381	309.89
5310	12.9954	783.101	[M-H]-			534.938	2936.94	0.760001	20.2919
5311	12.9954	863.54	[M-H]-			4056.69	25284.5	0.913222	65.9967
5312	12.9954	864.541	[M-H]-			1787.06	10946.8	0.908223	49.0579
5313	12.9954	865.552	[M-H]-			823.312	6318.78	0.882544	16.7876
5314	13.0039	254.272	[M-H]-			865.938	4721.05	0.835102	32.4834
5316	13.0039	608.453	[M-H]-			930.438	5248.94	0.910786	11.8147
5317	13.0039	774.534	[M-H]-			718.375	4534.27	0.895271	20.2659
5318	13.0039	778.903	[M-2H]2-			580.5	2621.72	0.756922	26.4871
5320	13.0124	253.269	[M-H]-			4757.12	25193.5	0.853767	106.401
5321	13.0124	781.185	[M-H]-			1178.62	7744.73	0.843163	48.5153
5322	13.0209	681.426	[M-H]-			40949.9	191981	0.925986	1064.68
5323	13.0209	682.43	[M-H]-			14926.8	70244	0.923248	377.996
5324	13.0209	683.437	[M-H]-			3254.81	15865.1	0.882704	120.361
5325	13.0209	684.446	[M-H]-			583.188	3124.71	0.883481	18.201
5326	13.0209	779.852	[M-2H]2-			1402.19	9107.35	0.891028	73.0193
5327	13.0294	674.394	[M-H]-			557.688	3333.89	0.900031	28.6554
5328	13.0379	671.396	[M-H]-			4203.25	24335	0.944734	139.568
5329	13.0379	672.398	[M-H]-			1638.56	8794.75	0.946516	79.6782
5330	13.0379	673.401	[M-H]-			1723.56	9754.67	0.788747	64.9552
5331	13.0464	827.554	[M-H]-			719.625	3988.93	0.897568	8.00847
5332	13.0464	835.563	[M-H]-			693.25	3505.95	0.985639	20.0049
5333	13.0634	465.463	[M-H]-			1772.25	11563.4	0.891417	31.7176
5334	13.0888	108.926	[M-H]-			4305.81	27507.5	0.969601	4.2265
5335	13.0973	791.558	[M-H]-			11547.6	57413.8	0.890227	293.014
5336	13.0973	792.566	[M-H]-			4743.56	23853.6	0.888386	112.829
5337	13.1057	110.924	[M-H]-			3193.44	23152.5	0.832049	3.89246
5338	13.1057	783.526	[M-H]-			5854.31	37987.3	0.795537	72.5896
5339	13.1057	784.527	[M-H]-			2213.44	14320	0.844145	26.0739
5340	13.1057	785.522	[M-H]-			1829.31	14026	0.93712	8.45212
5341	13.1227	817.582	[M+FA-H]-			973.75	6176.71	0.818906	9.15531
5342	13.1398	285.3	[M-H]-			1059.19	8248.31	0.947165	15.296
5343	13.1398	769.529	[M-H]-			10159.4	53842.3	0.800283	105.44
5344	13.1398	770.527	[M-H]-			3990.88	19751.5	0.784101	111.389
5346	13.1398	779.56	[M-H]-			23338.8	121823	0.792091	294.896
5347	13.1398	780.564	[M-H]-			9168.44	48064.4	0.791671	166.145
5348	13.1398	819.594	[M-H]-			1559.25	11889.6	0.692814	19.6328
5349	13.1484	847.6	[M-H]-			12235.2	65148.7	0.751085	243.039
5350	13.1484	848.602	[M-H]-			5275.31	28054.4	0.855109	167.411
5351	13.1484	849.607	[M-H]-			1699.31	9356.87	0.962777	33.7021
5352	13.1739	495.305	[M-H]-			1022.12	7782.8	0.620323	2.80526
5353	13.1739	809.602	[M-H]-			5151.5	32429.4	0.796011	65.374
5354	13.1824	677.505	[M-H]-			1167.12	9093.98	0.801047	8.38551
5355	13.1824	797.567	[M-H]-			9976.81	73025.1	0.748575	82.677
5356	13.1824	807.593	[M-H]-			44153.2	270717	0.872107	476.099
5357	13.1824	808.598	[M-H]-			18535.8	114392	0.875312	171.269
5358	13.1824	810.601	[M-H]-			1329.88	8850.29	0.834969	25.79
5359	13.1911	579.378	[M-H]-			915.188	7209.86	0.796342	5.02943
5360	13.1911	798.567	[M-H]-			4159.88	31272.8	0.880736	33.6301
5361	13.1911	799.56	[M-H]-			4095	29949.2	0.82565	25.4992
5362	13.1911	800.559	[M-H]-			1614.75	11823.2	0.839221	17.9371
5363	13.1911	891.578	[M-H]-			678.812	5012.17	0.942905	25.6492
5364	13.1996	489.512	[M-H]-			781	4563.61	0.826487	16.2308
5365	13.2251	241.265	[M-H]-			878.5	5250.22	0.882775	9.6578
5366	13.2251	822.579	[M-H]-			3054.62	16823.4	0.8569	36.9236
5367	13.2337	101.084	[M-H]-			958.688	6300.4	0.762386	8.99046
5368	13.2337	125.053	[M-H]-			699.625	3992.15	0.953307	7.41009
5369	13.2337	199.214	[M-H]-			1653.38	9673.06	0.857163	12.0794
5370	13.2337	473.37	[M-H]-			875.5	5602.36	0.811883	4.09065
5371	13.2337	811.553	[M-H]-			2114.69	12323.4	0.962432	11.6469
5372	13.2337	813.545	[M-H]-			888.188	5139.01	0.977065	9.20209
5373	13.2337	821.574	[M-H]-			7464.75	39360.1	0.917072	99.101
5374	13.2337	823.582	[M-H]-			937.75	5875.52	0.943335	3.98923
5375	13.2423	227.14	[M-H]-			3135.44	17441.4	0.884702	38.5678
5376	13.2423	245.226	[M+FA-H]-			603.375	3509.96	0.951609	4.94466
5377	13.2423	551.404	[M-H]-			1018.62	4996.8	0.911805	16.9001
5378	13.2423	561.439	[M-H]-			1259	6082.69	0.858392	28.0428
5379	13.2678	399.432	[M-H]-			719.625	6049.72	0.841078	19.1132
5380	13.2678	805.583	[M-H]-			1722.62	8030.06	0.79071	16.1597
5381	13.2763	835.601	[M-H]-			1130.31	8926.83	0.644609	9.14978
5382	13.3358	783.546	[M-H]-			14188.9	122841	0.819909	186.838
5383	13.3358	784.553	[M-H]-			5493.19	49923.9	0.849286	117.713
5384	13.3358	785.548	[M-H]-			5929.62	51152.7	0.948148	32.8252
5385	13.3358	786.544	[M-H]-			2138	19525	0.86687	65.5576
5386	13.3358	794.58	[M-H]-			13391.7	108502	0.92625	105.603
5387	13.3868	281.295	[M-H]-			944	5677.17	0.936349	16.8788
5388	13.3868	827.578	[M-H]-			1473.12	10287.2	0.923153	18.3948
5389	13.3953	279.289	[M-H]-			47556.8	223686	0.914049	2064.67
5390	13.3953	280.294	[M-H]-			8284.94	39339.1	0.922154	466.001
5392	13.3953	363.267	[M-H]-			1455.56	7513.95	0.90741	36.4333
5393	13.3953	817.555	[M-H]-			1009.44	5409.9	0.989924	9.82475
5394	13.3953	828.567	[M-H]-			658.812	4361.35	0.796143	8.39296
5395	13.4291	465.468	[M-H]-			1343.94	9683.03	0.835901	24.6401
5396	13.4547	476.497	[M-H]-			556.312	4905.82	0.822553	19.6459
5397	13.4632	475.494	[M-H]-			1696.88	15885.4	0.72442	36.2184
5398	13.4887	807.575	[M-H]-			17965.4	154762	0.847636	181.195
5399	13.4887	808.579	[M-H]-			6904.12	59367.4	0.866275	58.5726
5400	13.4887	809.582	[M-H]-			2105.06	17732.2	0.890748	24.3257
5401	13.4972	365.316	[M-H]-			766.562	4283.58	0.782858	11.8981
5402	13.4972	798.559	[M+FA-H]-			1985.5	24330.5	0.837285	20.9705
5403	13.5058	202.935	[M-H]-			1998.38	14755.6	0.658988	5.08843
5404	13.5058	794.375	[M-H]-			639.5	2002.4	0.754096	10.4048
5405	13.5143	212.965	[M-H]-			3354.88	23125.8	0.911903	3.02569
5406	13.5143	375.349	[M-H]-			1712.44	8682.19	0.936118	25.8526
5407	13.5314	128.988	[M-H]-			33655.6	200943	0.833716	10.4897
5408	13.5399	795.121	[M-2H]2-			1256.62	6309.54	0.868858	70.6646
5409	13.5399	796.389	[M-H]-			1136.94	4142.27	0.760384	33.4675
5410	13.5485	787.551	[M-H]-			5849.81	31819	0.848699	88.9233
5411	13.5485	795.431	[M-2H]2-			1468.62	6508.79	0.655424	29.1325
5412	13.5485	797.575	[M+FA-H]-			5731.94	65484.2	0.509934	43.0035
5413	13.5571	565.358	[M-H]-			21561.6	107458	0.906714	174.898
5414	13.5571	566.362	[M-H]-			5808.75	29576.5	0.921861	100.018
5415	13.5571	664.483	[M-H]-			1137.75	5512.7	0.923325	23.5328
5416	13.5571	748.567	[M-H]-			5091	24648.9	0.869722	109.452
5417	13.5571	783.543	[M-H]-			167467	904384	0.971127	2798.3
5418	13.5571	784.547	[M-H]-			68872.9	368304	0.96034	879.021
5419	13.5571	784.775	[M-2H]2-			724.5	2552.95	0.804895	37.648
5420	13.5571	785.542	[M-2H]2-			69691.8	348591	0.968158	489.858
5421	13.5571	786.548	[M-H]-			22769.1	124074	0.974491	332.656
5422	13.5571	793.185	[M-H]-			1385	8298.84	0.92586	39.726
5423	13.5571	795.578	[M+FA-H]-			121920	543366	0.903013	1758.67
5424	13.5571	796.583	[M+FA-H]-			20798.1	108919	0.839539	387.31
5425	13.5571	805.58	[M-H]-			26744.5	170456	0.872869	277.387
5426	13.5571	806.586	[M-H]-			10887.6	70794.5	0.858376	106.847
5427	13.5657	663.486	[M-H]-			3012.56	15864.1	0.917044	39.683
5429	13.5657	785.18	[M-2H]2-			701.938	3783.33	0.736026	27.2412
5430	13.5657	785.853	[M-2H]2-			689.625	4357.23	0.804626	34.3432
5431	13.5657	793.575	[M+FA-H]-			1000359	4786269	0.741567	7563.22
5432	13.5657	794.577	[M+FA-H]-			424918	1854257	0.738131	4410.43
5433	13.5743	835.563	[M-H]-			2074.75	20447.5	0.753241	15.4606
5434	13.5743	836.561	[M-H]-			936.75	8176.77	0.951566	11.647
5435	13.5913	796.309	[M-H]-			1114.38	4938.42	0.673023	33.0555
5436	13.6083	823.977	[M-2H]2-			611.562	2726.24	0.704594	34.7162
5437	13.6168	822.195	[M-2H]2-			955.625	3720.68	0.739909	53.3278
5438	13.6253	823.226	[M-2H]2-			811.438	4936.97	0.969679	29.5558
5439	13.6338	833.582	[M-H]-			7766.44	43902.3	0.800868	137.057
5440	13.6424	495.302	[M-H]-			3580.12	24853.5	0.644278	13.2815
5441	13.6424	795.385	[M-H]-			3406.12	9502.25	0.690994	43.8772
5442	13.6424	834.582	[M-H]-			3402.44	20443.6	0.783272	70.7262
5443	13.6509	565.356	[M-H]-			27292.3	123866	0.969187	72.2726
5444	13.6509	566.36	[M-H]-			7184.75	32846.6	0.994943	36.0983
5445	13.6509	677.504	[M-H]-			5584.75	34568.1	0.92577	36.7144
5446	13.6509	678.51	[M-H]-			1867.69	12417.1	0.843253	26.3253
5447	13.6509	796.818	[M-2H]2-			1008.25	4716.68	0.673346	53.4008
5448	13.6509	825.026	[M-2H]2-			557.625	4392.78	0.888772	21.9937
5450	13.6593	825.589	[M-2H]2-			1468	12956.2	0.875452	12.3577
5451	13.6678	487.495	[M-H]-			1980.19	11387.9	0.943818	54.8274
5452	13.6678	783.823	[M-H]-			985	3852.21	0.820925	31.3707
5453	13.6678	783.837	[M-H]-			985	9244.3	0.648998	53.2719
5454	13.6678	796.222	[M-2H]2-			1902.62	8569.33	0.602177	27.0565
5455	13.6678	796.298	[M-H]-			1013	2644.73	0.766776	41.6515
5456	13.6678	798.338	[M-H]-			781	3804.64	0.869797	24.0836
5457	13.6678	811.545	[M-H]-			29166.8	262202	0.801456	176.113
5458	13.6678	812.549	[M-H]-			11444.1	104778	0.797821	139.311
5459	13.6678	813.547	[M-H]-			11591.6	61747	0.786551	66.626
5460	13.6678	814.546	[M-H]-			4296.56	40873.4	0.799857	86.1356
5461	13.6678	823.58	[M-2H]2-			31670.2	258982	0.830889	140.74
5463	13.6763	489.516	[M-H]-			1371.31	6823.79	0.691594	33.2389
5464	13.6763	808.585	[M-H]-			2248.19	15856.9	0.782388	13.7365
5465	13.6763	815.556	[M-H]-			1191.19	12047.4	0.837613	42.8061
5466	13.6763	821.573	[M-2H]2-			270822	2260745	0.765464	3683.59
5467	13.6763	822.576	[M-2H]2-			117838	962608	0.750677	1454.93
5468	13.6848	527.424	[M-H]-			877.438	4302.09	0.787425	12.4598
5469	13.6848	675.485	[M-H]-			917.688	4800.78	0.858069	21.6045
5470	13.6848	793.012	[M-H]-			2374.56	14560.7	0.750028	47.1431
5471	13.6848	805.575	[M-H]-			65236.6	327405	0.905285	673.891
5472	13.6848	806.581	[M-H]-			25046.3	127687	0.918715	245.65
5473	13.6848	807.578	[M-H]-			8093.44	49724.8	0.770293	67.4261
5474	13.6848	822.847	[M-2H]2-			774.562	3939.87	0.753741	38.5029
5475	13.6848	823.399	[M-2H]2-			900.75	4543.49	0.864703	29.2244
5476	13.6848	823.883	[M-2H]2-			708.938	6810.3	0.836891	44.7279
5477	13.6848	824.156	[M-H]-			817.688	4088.47	0.795534	46.1115
5478	13.6933	227.14	[M-H]-			2569.81	14572	0.842805	31.3423
5480	13.6933	295.251	[M-H]-			696.438	3655.68	0.848062	9.47181
5481	13.6933	327.275	[M-H]-			715.188	4038.69	0.805755	11.0268
5482	13.6933	367.321	[M-H]-			749	3459.09	0.852123	13.724
5483	13.6933	427.354	[M-H]-			10136.9	47244.6	0.748461	103.773
5485	13.6933	822.411	[M-2H]2-			833.688	4055.85	0.859752	21.5938
5486	13.7018	125.053	[M-H]-			1481.56	8461.96	0.855939	17.431
5488	13.7018	143.066	[M-H]-			4225.12	25635.5	0.815059	13.4533
5492	13.7018	199.213	[M-H]-			10548.6	75824.1	0.923794	259.297
5493	13.7018	200.217	[M-H]-			1313.25	9827.17	0.946719	44.5625
5494	13.7018	325.266	[M-H]-			27501.6	145476	0.849995	71.3021
5495	13.7018	326.27	[M-H]-			5212.56	27690	0.8338	55.636
5496	13.7018	428.358	[M-H]-			2503.19	12026.4	0.92431	68.8264
5497	13.7018	474.372	[M+FA-H]-			2682.88	12646.9	0.974213	40.3892
5498	13.7018	515.421	[M-H]-			12666.6	64988.5	0.876357	228.249
5499	13.7018	516.424	[M-H]-			3704.56	19674.5	0.859278	121.314
5500	13.7018	517.425	[M-H]-			801.562	3783.81	0.855892	13.2436
5501	13.7018	561.436	[M+FA-H]-			3188.44	17645.2	0.836549	64.4273
5502	13.7018	562.439	[M+FA-H]-			1094.75	6066.37	0.758475	28.8538
5503	13.7018	792.835	[M-2H]2-			2050.31	9106.57	0.69409	92.2616
5504	13.7018	796.949	[M-H]-			2402.25	20476.6	0.964709	133.71
5505	13.7018	806.365	[M-H]-			588.625	3732.51	0.937121	13.2464
5506	13.7103	101.084	[M-H]-			2759.38	22881.1	0.831523	35.1868
5508	13.7188	785.283	[M-2H]2-			1127.69	9358.41	0.806436	41.1383
5509	13.7188	785.837	[M-2H]2-			1094.12	6176.71	0.845371	38.3834
5510	13.7188	791.124	[M-2H]2-			749.375	4341.08	0.690798	41.6672
5511	13.7188	792.073	[M-2H]2-			706.625	5036.58	0.679103	43.554
5512	13.7188	792.71	[M-2H]2-			1568.75	6640.62	0.697294	46.6533
5514	13.7273	411.227	[M-H]-			1272.31	13643.4	0.964815	7.44692
5515	13.7273	784.835	[M-2H]2-			994.125	5645.05	0.650931	50.207
5516	13.7273	785.012	[M-H]-			1267.38	6944.66	0.696383	64.1755
5517	13.7273	788.547	[M-H]-			1664	16941	0.925841	64.6911
5518	13.7273	790.125	[M-2H]2-			575.188	3847.6	0.945175	29.802
5519	13.7273	790.509	[M-2H]2-			873.25	2942.09	0.94937	16.0246
5520	13.7273	790.715	[M-H]-			862.375	4574.69	0.807944	29.9436
5521	13.7273	791.623	[M-2H]2-			992.875	5069.25	0.678313	24.8182
5522	13.7273	791.692	[M-2H]2-			924.812	4187.75	0.880775	48.965
5523	13.7273	792.31	[M-2H]2-			811.312	5163.04	0.789225	26.4907
5524	13.7273	792.578	[M-2H]2-			1582.5	8089.86	0.673479	37.3923
5525	13.7273	799.337	[M-H]-			1721.38	12217.5	0.837137	29.5028
5526	13.7357	393.218	[M-H]-			1884.19	17187.1	0.962356	9.90255
5527	13.7357	565.355	[M-H]-			30845.8	189880	0.902375	251.586
5528	13.7357	566.362	[M-H]-			8135.56	49637.8	0.89784	139.683
5529	13.7357	567.362	[M-H]-			1921.81	11826.9	0.903608	43.8708
5530	13.7357	666.503	[M-H]-			899.875	5497.81	0.909624	29.2466
5532	13.7357	748.558	[M-H]-			10013.3	59998.1	0.694486	217.817
5533	13.7357	784.373	[M-2H]2-			869.438	4682.54	0.89972	19.1591
5534	13.7357	784.543	[M-H]-			94711.2	898061	0.836424	1223.83
5535	13.7357	785.539	[M-2H]2-			97093.2	946023	0.836476	691.371
5536	13.7357	786.059	[M-2H]2-			860.75	5959.35	0.806391	37.1296
5537	13.7357	786.542	[M-H]-			32043.7	245340	0.832933	476.13
5538	13.7357	787.55	[M-H]-			7787.94	75924.8	0.819409	121.946
5539	13.7357	790.172	[M-2H]2-			815.562	3137.84	0.795684	40.1666
5540	13.7357	790.765	[M-2H]2-			824.062	5759.69	0.87519	38.0663
5541	13.7357	790.833	[M-2H]2-			876.688	4745.75	0.716064	50.0886
5542	13.7357	791.882	[M-2H]2-			929.688	4559.41	0.861581	46.8376
5543	13.7357	793.073	[M-2H]2-			5426.5	29776.6	0.968015	247.47
5544	13.7357	793.161	[M-2H]2-			2557.75	7556.73	0.680833	37.8049
5545	13.7357	793.573	[M+FA-H]-			3743236	25856330	0.813396	28528.2
5547	13.7357	795.575	[M-H]-			427350	3059372	0.804699	6250.21
5548	13.7357	796.578	[M-H]-			58433.9	448493	0.755316	1111.08
5549	13.7357	797.041	[M-H]-			2862.25	16463.2	0.55416	161.314
5550	13.7357	797.588	[M-H]-			9475.19	87738.2	0.744136	81.0006
5551	13.7357	798.573	[M-H]-			2972.19	27044.7	0.777427	24.8325
5552	13.7357	800.113	[M-H]-			1082.69	6499.63	0.919859	51.3225
5553	13.7357	801.038	[M-H]-			627.812	2989.93	0.606143	33.7615
5554	13.7357	801.688	[M-H]-			730.188	5405.77	0.910502	36.8809
5555	13.7357	810.572	[M-H]-			1779.12	13763.3	0.882369	33.0809
5556	13.7443	481.285	[M-H]-			23087	152503	0.847104	210.751
5557	13.7443	482.287	[M-H]-			4709.88	32509.1	0.815951	114.265
5558	13.7443	483.291	[M-H]-			1042.25	7625.27	0.963223	16.3978
5559	13.7443	575.414	[M-H]-			1244.44	9932.93	0.835851	14.7035
5560	13.7443	593.433	[M-H]-			1073.06	9607.19	0.607838	6.26425
5561	13.7443	663.482	[M-H]-			62173	348125	0.788304	876.411
5562	13.7443	664.487	[M-H]-			19643.1	112725	0.904808	443.629
5563	13.7443	665.491	[M-H]-			4719.12	27691.1	0.894332	93.5804
5564	13.7443	749.57	[M-H]-			2689.25	16207	0.756156	59.5981
5565	13.7443	783.539	[M-H]-			232390	2209241	0.746098	3930.14
5566	13.7443	783.796	[M-2H]2-			981.875	5022.72	0.766278	41.7732
5567	13.7443	789.73	[M-H]-			886.312	4300.38	0.673986	44.0122
5568	13.7443	791.034	[M-2H]2-			850.875	3921.37	0.714817	47.0212
5569	13.7443	791.369	[M-2H]2-			736.625	3473.8	0.581583	13.3415
5570	13.7443	800.927	[M-H]-			837.312	4330.4	0.67817	38.4102
5571	13.7443	802.522	[M-H]-			604.5	3345.73	0.646334	9.51627
5572	13.7527	459.35	[M+FA-H]-			906.25	7512.17	0.767638	12.2069
5574	13.7527	790.284	[M-2H]2-			789.375	4485.73	0.807568	19.5984
5575	13.7527	790.436	[M-2H]2-			735.062	3908.88	0.82919	17.3304
5576	13.7527	792.973	[M-H]-			2506	7011.01	0.8143	81.0884
5577	13.7527	793.279	[M-2H]2-			2213.94	7368.12	0.882025	52.3212
5578	13.7527	799.284	[M-H]-			1125.88	4054.85	0.765497	42.785
5579	13.7612	413.337	[M-H]-			987.375	8726.66	0.772504	6.74242
5580	13.7612	786.346	[M-2H]2-			751.875	3966.64	0.850215	29.598
5581	13.7612	795.431	[M-2H]2-			3357.88	8695.11	0.855075	67.0424
5582	13.7698	785.133	[M-H]-			977.812	8723.85	0.873923	46.7724
5583	13.7782	877.547	[M-H]-			2986.62	16934.8	0.792744	72.3316
5584	13.7866	796.095	[M-2H]2-			1322.31	4650.03	0.620619	71.6368
5585	13.7866	797.875	[M-H]-			554.125	1850.78	0.793207	29.3983
5586	13.7951	130.987	[M-H]-			2232.62	13797.9	0.743312	4.92021
5587	13.7951	794.257	[M+FA-H]-			2086	8860.33	0.837942	59.921
5588	13.7951	867.527	[M-H]-			990.188	6675.51	0.77778	38.6137
5589	13.8035	128.988	[M-H]-			27486.1	174393	0.912558	7.38733
5590	13.8035	795.115	[M-2H]2-			741.562	3489.38	0.722253	24.6501
5591	13.8035	796.402	[M-2H]2-			506.188	1466.15	0.657044	14.9004
5592	13.812	794.347	[M-H]-			867	3979.36	0.774062	15.5283
5593	13.8205	118.957	[M-H]-			6749.62	42935.6	0.773274	5.87798
5594	13.8205	212.966	[M-H]-			3107.69	18784.8	0.727148	4.04531
5595	13.829	397.446	[M-H]-			669.5	3298.43	0.760107	9.57535
5596	13.829	487.498	[M-H]-			6625.69	30810.3	0.775836	187.344
5597	13.829	488.499	[M-H]-			2028.5	9730.51	0.858916	69.3423
5598	13.8375	241.268	[M-H]-			3553.94	14953.1	0.797482	47.0677
5599	13.846	477.467	[M-H]-			4884.5	21905.9	0.900162	67.1514
5600	13.846	478.467	[M-H]-			1497.56	6746.38	0.931522	35.7437
5601	13.846	479.464	[M-H]-			1874.62	7266.91	0.874984	28.3304
5602	13.9056	332.762	[M-H]-			1892.06	19368.9	0.93821	7.81428
5603	13.9141	256.818	[M-H]-			1385.88	14583	0.884288	8.36647
5604	13.9141	260.815	[M-H]-			1206.19	13239.8	0.875304	7.80374
5605	13.9481	99.0672	[M-H]-			1087.81	9194.46	0.722897	21.8376
5606	13.9481	527.426	[M-H]-			3533.38	20137.6	0.809576	53.4185
5607	13.9481	528.426	[M-H]-			1146.06	6013.88	0.791688	28.8067
5608	13.9736	110.924	[M-H]-			4790.88	58762.9	0.739031	8.78621
5609	13.9736	182.873	[M-H]-			2128.38	28333	0.699142	7.64024
5610	13.9736	299.317	[M-H]-			1744.81	9945.38	0.842672	18.7976
5611	13.9736	479.481	[M-H]-			15257.4	98879.3	0.840157	213.962
5612	13.9736	480.487	[M-H]-			4052.94	27121.2	0.841697	98.0361
5613	13.9736	481.479	[M-H]-			5256.75	33805.3	0.828258	66.3096
5614	13.9736	482.485	[M-H]-			1250.56	8872.66	0.825201	18.9896
5615	13.982	108.927	[M-H]-			6392.81	57721	0.617275	2.04195
5616	13.982	443.5	[M-H]-			4081.44	26004.2	0.876974	234.586
5617	13.982	444.497	[M-H]-			1173	7594.76	0.877014	62.4295
5618	13.982	489.512	[M+FA-H]-			19741	122630	0.902972	448.573
5619	13.982	490.515	[M+FA-H]-			5828	36533.8	0.86014	110.4
5620	13.982	491.515	[M+FA-H]-			1142.25	7491.22	0.930439	27.1981
5621	13.9905	184.871	[M-H]-			2381	22493	0.965948	13.2953
5622	13.999	186.868	[M-H]-			999.75	7757.94	0.823373	5.98032
5623	14.0075	194.901	[M-H]-			1492.56	17213.6	0.913245	7.11255
5624	14.0075	477.466	[M-H]-			3659.75	22547	0.79984	42.3571
5625	14.0075	478.47	[M-H]-			1191.69	7659.94	0.792809	24.1844
5626	14.016	383.43	[M-H]-			1105.25	6665.39	0.900283	12.5671
5627	14.016	487.498	[M-H]-			6474.5	35209.1	0.916825	171.301
5628	14.016	488.502	[M-H]-			1979.12	11092.6	0.950882	51.4678
5629	14.016	515.986	[M-H]-			502.562	2895.1	0.743174	18.3818
5630	14.0245	87.0662	[M-H]-			3719.5	21402.4	0.921515	109.476
5631	14.0245	101.084	[M-H]-			16135.9	96831.5	0.915508	240.31
5632	14.0245	113.05	[M-H]-			3512.38	30008.9	0.825325	9.82332
5633	14.0245	118.957	[M-H]-			10744.4	117476	0.841743	6.29527
5634	14.0245	120.955	[M-H]-			4279.25	53871.7	0.768282	6.8932
5635	14.0245	125.052	[M-H]-			14339.7	85107.8	0.936462	180.057
5636	14.0245	126.056	[M-H]-			892.938	5818.22	0.887746	36.3261
5637	14.0245	148.102	[M+FA-H]-			1347.38	8105.98	0.86542	64.3832
5638	14.0245	185.122	[M-H]-			1039.31	8845.33	0.89132	9.90685
5640	14.0245	190.156	[M-H]-			925.812	5245.47	0.960186	42.4455
5641	14.0245	192.904	[M-H]-			1844.81	19903.6	0.789745	6.23752
5642	14.0245	199.213	[M-H]-			100395	578939	0.935722	899.113
5643	14.0245	199.583	[M-H]-			623.812	4025.19	0.76831	28.9459
5644	14.0245	199.915	[M-H]-			574.5	3572.32	0.908817	24.1257
5645	14.0245	201.22	[M-H]-			1167	6880.62	0.797277	18.2538
5646	14.0245	202.935	[M-H]-			2886.25	35340.6	0.769031	7.87289
5647	14.0245	228.144	[M-H]-			3159.12	18304.4	0.895932	115.404
5650	14.0245	246.156	[M-H]-			1656.5	10413.3	0.882841	55.7107
5651	14.0245	307.253	[M-H]-			941.75	5915.03	0.85915	22.1801
5653	14.0245	328.279	[M-H]-			822.125	5308.66	0.768068	23.7752
5654	14.0245	353.304	[M-H]-			780.5	4000.67	0.861532	6.97604
5655	14.0245	367.322	[M-H]-			5178.31	32699.1	0.89783	69.7751
5656	14.0245	368.326	[M-H]-			1244.19	7460.23	0.890003	28.9782
5657	14.0245	414.341	[M+FA-H]-			2397.88	12070.1	0.920362	54.2099
5658	14.0245	427.355	[M-H]-			68911.1	402045	0.789372	709.855
5659	14.0245	428.36	[M-H]-			15480.4	93795.9	0.786573	429.401
5660	14.0245	429.361	[M-H]-			2832.38	17304.6	0.890281	47.6564
5662	14.0245	475.373	[M+FA-H]-			2358.25	15427.4	0.89904	50.2323
5663	14.0245	517.43	[M-H]-			3976.5	23479.8	0.942676	67.2906
5664	14.0245	518.433	[M-H]-			573.625	3826.75	0.874933	19.4762
5665	14.0245	529.442	[M-H]-			773.062	5459.45	0.73473	19.96
5666	14.0245	552.41	[M-H]-			5802	38573.9	0.933265	117.803
5667	14.0245	561.436	[M+FA-H]-			13623.2	80763.7	0.942258	277.95
5668	14.033	102.088	[M-H]-			982.188	5988.67	0.7878	55.3862
5669	14.033	127.067	[M-H]-			792.688	7325.41	0.804126	7.96737
5670	14.033	128.988	[M-H]-			29099	289678	0.789178	9.38183
5671	14.033	130.987	[M-H]-			2315.25	21607.2	0.663827	5.62237
5673	14.033	143.066	[M-H]-			37379.3	219212	0.796179	129.072
5674	14.033	144.07	[M-H]-			2359.75	14070.5	0.778283	51.3314
5677	14.033	197.125	[M-H]-			1945.5	12226.7	0.87226	23.5868
5678	14.033	200.217	[M-H]-			12298.4	70597	0.801482	485.613
5679	14.033	204.932	[M-H]-			1421.88	16169.4	0.673906	8.50338
5681	14.033	214.125	[M+FA-H]-			936.5	5078.66	0.856327	22.7261
5682	14.033	227.141	[M-H]-			29380.9	166242	0.795607	369.353
5683	14.033	245.225	[M+FA-H]-			2200.81	12907.2	0.766467	72.4051
5684	14.033	257.228	[M-H]-			778.875	5080.3	0.72801	6.53449
5685	14.033	265.236	[M-H]-			1397.94	9637.76	0.799333	27.7167
5686	14.033	267.254	[M-H]-			1834.69	11377.9	0.792542	27.6745
5687	14.033	287.28	[M-H]-			1064.75	6016.41	0.725187	16.6985
5688	14.033	295.25	[M-H]-			9812.5	55869.7	0.811689	143.82
5689	14.033	296.254	[M-H]-			1717	9996.6	0.779854	55.4843
5690	14.033	301.3	[M-H]-			1474.69	8289.36	0.803936	23.8233
5692	14.033	325.267	[M-H]-			247883	1475305	0.782083	649.538
5693	14.033	325.704	[M-H]-			1616.69	10055.3	0.730835	90.464
5694	14.033	325.845	[M-H]-			1034.81	6183.25	0.869459	39.299
5695	14.033	325.922	[M-2H]2-			1323.56	8263.17	0.883566	42.1241
5696	14.033	326.27	[M-H]-			48771.1	283478	0.798992	526.109
5697	14.033	326.446	[M-2H]2-			854.312	4793.79	0.953449	40.3577
5698	14.033	326.987	[M-2H]2-			620.125	3795.39	0.742932	19.6141
5699	14.033	327.273	[M-H]-			6187.38	38649.3	0.79093	103.897
5700	14.033	343.282	[M-H]-			3173.69	16586	0.872286	24.5797
5701	14.033	344.282	[M-H]-			617	3902.81	0.831533	12.2229
5702	14.033	371.283	[M+FA-H]-			4355.88	26703.3	0.791583	57.4523
5703	14.033	372.284	[M+FA-H]-			916.25	6057.19	0.763588	25.3942
5704	14.033	413.337	[M+FA-H]-			10933.1	53319	0.864438	84.7999
5705	14.033	428.066	[M-H]-			556.188	2521.04	0.863389	25.0665
5706	14.033	459.353	[M-H]-			7686.81	36985.3	0.931881	109.528
5707	14.033	460.357	[M-H]-			1881.44	9672.62	0.916687	55.4079
5708	14.033	474.372	[M+FA-H]-			11896.5	73718.2	0.884667	180.736
5709	14.033	515.422	[M-H]-			71148.4	398404	0.822883	979.255
5710	14.033	516.427	[M-H]-			19602.4	109377	0.8064	566.298
5711	14.033	551.407	[M-H]-			20980.1	136370	0.816806	346.701
5712	14.033	553.406	[M-H]-			7988.38	51293.1	0.733079	154.952
5713	14.033	554.41	[M-H]-			2075.44	13970.6	0.840021	48.2024
5714	14.033	562.442	[M+FA-H]-			4099.12	24973.8	0.788494	74.4114
5715	14.033	617.515	[M-H]-			591.688	3191.36	0.674886	14.1085
5717	14.0415	199.733	[M-H]-			757.75	4318.82	0.796539	28.5066
5719	14.0415	326.674	[M-H]-			867	5052.78	0.661867	48.2192
5720	14.0671	835.601	[M-H]-			2637.12	12314	0.980175	21.2767
5721	14.1012	821.582	[M-H]-			21771.5	126201	0.904978	278.029
5722	14.1012	822.585	[M-H]-			9090.12	54176.7	0.896609	103.172
5723	14.1012	823.59	[M-H]-			2584.62	16373.1	0.881161	10.4682
5724	14.1097	811.551	[M-H]-			9209.31	52944.8	0.96607	52.3774
5725	14.1097	812.553	[M-H]-			3759.88	21907.6	0.981032	42.4401
5726	14.1097	813.558	[M-H]-			3848.69	23419.8	0.802208	20.9667
5727	14.1097	814.566	[M-H]-			1428.12	8799.68	0.934555	26.4495
5728	14.1691	850.601	[M-H]-			780.062	3753.66	0.899351	17.7868
5729	14.1776	477.464	[M-H]-			2428.81	13385.4	0.887397	30.1087
5730	14.1776	849.59	[M-H]-			1572.31	7704.11	0.690192	31.0094
5731	14.1861	861.622	[M-H]-			7704.69	54270.6	0.793217	288.776
5732	14.1861	862.617	[M-H]-			3514.62	25961.5	0.824995	203.333
5733	14.1861	863.623	[M-H]-			1087.25	8358.29	0.775169	22.9232
5734	14.2118	279.289	[M-H]-			860.812	4432.19	0.917311	23.0867
5735	14.2202	817.593	[M-H]-			693.5	3429.41	0.917668	6.95217
5736	14.2543	796.558	[M-H]-			2079.62	17465.9	0.712079	40.5641
5737	14.2543	831.556	[M-H]-			1367.62	7181.36	0.893847	23.8883
5738	14.2543	832.581	[M-H]-			662.062	3728.05	0.876099	23.4021
5739	14.2543	842.594	[M+FA-H]-			1307.94	7318.4	0.90292	26.7363
5740	14.2628	795.552	[M-H]-			5345.38	42098.2	0.694917	73.7294
5741	14.2628	805.579	[M-H]-			11345.5	80100.2	0.681605	117.716
5742	14.2628	806.582	[M-H]-			4932.88	34050.9	0.722338	47.4483
5743	14.2628	825.567	[M-H]-			7818.44	34160.6	0.889291	73.8922
5744	14.2628	826.574	[M-H]-			3337.38	15705.6	0.899526	58.7484
5745	14.2628	827.573	[M-H]-			3434.56	15955	0.912922	36.6687
5746	14.2628	828.573	[M-H]-			1188.94	5779.34	0.883545	14.8168
5747	14.2628	835.595	[M-H]-			28749.8	116687	0.869356	230.896
5748	14.2628	836.6	[M-H]-			11970.3	48836.6	0.850335	158.565
5749	14.2628	837.606	[M-H]-			3699.12	15166	0.874136	28.3005
5750	14.2628	841.586	[M+FA-H]-			2888.12	15445.9	0.859532	31.2066
5751	14.3138	112.921	[M-H]-			980.938	5502.05	0.836427	2.46296
5752	14.3224	108.927	[M-H]-			5438.12	28632.4	0.932989	6.02868
5753	14.3224	184.871	[M-H]-			1495.94	10383.6	0.632022	7.81558
5754	14.3224	227.14	[M-H]-			1357.81	7091.34	0.923402	16.2879
5755	14.3224	267.287	[M-H]-			814.25	3881.96	0.948744	17.1061
5756	14.3224	479.482	[M-H]-			24625.9	107809	0.949047	365.283
5757	14.3224	480.484	[M-H]-			6584.38	29198.6	0.93368	166.73
5758	14.3224	481.478	[M-H]-			8264.19	38164.1	0.930477	104.336
5759	14.3224	482.481	[M-H]-			2158.5	10468.3	0.930014	33.5886
5761	14.3393	443.5	[M-H]-			11840.3	60000.3	0.981627	684.332
5762	14.3393	444.501	[M-H]-			3224.19	16649.1	0.955297	173.472
5763	14.3393	445.512	[M-H]-			610.75	3521.14	0.992136	37.7042
5764	14.3393	459.439	[M-H]-			1947.44	16841.4	0.74378	21.948
5765	14.3393	489.512	[M+FA-H]-			38465.2	200650	0.924188	1218.49
5766	14.3393	490.514	[M+FA-H]-			11081.5	57897.2	0.934104	351.785
5767	14.3478	491.517	[M+FA-H]-			2073.56	11393.6	0.827906	87.6175
5768	14.3563	835.596	[M-H]-			25447	104388	0.91969	214.022
5769	14.3563	836.599	[M-H]-			10600.3	44582.4	0.913285	147.315
5770	14.3563	837.602	[M-H]-			3003.88	13268	0.93515	23.3317
5771	14.3648	823.168	[M-H]-			752.625	2144.9	0.756134	46.1097
5772	14.3648	833.582	[M-H]-			5493.25	22681.7	0.837681	91.2965
5773	14.3733	821.27	[M-H]-			1037.38	4045.49	0.905783	28.988
5774	14.3733	825.261	[M-H]-			527.875	1651.95	0.690497	19.0514
5775	14.3733	834.589	[M-H]-			2558.06	11327.8	0.822896	50.573
5776	14.3733	838.578	[M-H]-			1328.69	9228.99	0.789809	22.7024
5777	14.3818	130.987	[M-H]-			2386.12	21579.4	0.756216	6.07688
5778	14.3818	813.126	[M-2H]2-			642.812	2029.19	0.709361	25.1145
5779	14.3818	822.319	[M-2H]2-			1735.81	8145.66	0.721577	48.5656
5780	14.3818	822.865	[M-2H]2-			1369.06	5200.4	0.74712	69.1629
5781	14.3903	128.988	[M-H]-			30344	276889	0.844572	9.45121
5782	14.3903	812.36	[M-2H]2-			724.188	3801.69	0.806582	23.8758
5783	14.3903	821.891	[M-2H]2-			1169.69	8311.29	0.783448	61.3422
5784	14.3903	823.973	[M-2H]2-			1209.75	5992.24	0.767412	75.7278
5785	14.3903	825.089	[M-H]-			1359.75	6332.4	0.917902	54.5653
5786	14.3903	825.364	[M-H]-			619.438	3543.45	0.652958	12.8823
5787	14.3903	825.59	[M+FA-H]-			4924.81	35498.7	0.901918	47.9469
5788	14.3903	825.869	[M-H]-			900.562	4553.27	0.901036	49.5713
5789	14.3989	551.343	[M-H]-			677.562	4242.16	0.954633	6.38107
5790	14.3989	593.357	[M-H]-			1352.88	6912.32	0.92537	47.1163
5791	14.3989	775.562	[M-H]-			597.125	3302.29	0.851999	6.21272
5792	14.3989	811.544	[M-2H]2-			152525	812939	0.818705	924.588
5794	14.3989	813.543	[M-H]-			64358.2	351728	0.823111	381.973
5795	14.3989	814.546	[M-H]-			21720.2	119194	0.820844	154.651
5796	14.3989	815.552	[M-H]-			5583.56	31329.9	0.891994	39.6242
5797	14.3989	816.548	[M-H]-			1289.94	7362.86	0.849952	21.4497
5798	14.3989	820.691	[M-2H]2-			1063.06	4443.19	0.96049	59.6149
5799	14.3989	821.084	[M-H]-			1607.25	7750.98	0.957977	92.5828
5800	14.3989	821.18	[M-2H]2-			2176.62	8228.91	0.965109	86.4597
5801	14.3989	821.576	[M+FA-H]-			1164060	5298501	0.9079	15846
5802	14.3989	822.578	[M+FA-H]-			505969	2305150	0.916304	6247.1
5803	14.3989	823.579	[M+FA-H]-			145988	661698	0.921694	649.831
5804	14.3989	824.272	[M-H]-			2153.06	10174.2	0.91322	97.5042
5805	14.3989	824.366	[M-H]-			1348.12	4673.37	0.788698	46.7981
5806	14.3989	824.581	[M+FA-H]-			23979.9	114594	0.91752	187.639
5807	14.3989	824.966	[M-H]-			1476.25	7143.91	0.937208	81.5189
5808	14.3989	825.143	[M-2H]2-			705.875	3873.93	0.692005	23.0485
5809	14.3989	906.576	[M-H]-			967.625	5893.58	0.905682	45.2338
5810	14.4074	733.539	[M-H]-			868.188	4537.86	0.855695	12.0084
5811	14.4074	812.828	[M-2H]2-			786.25	4119.4	0.852095	28.9953
5812	14.4074	820.902	[M-2H]2-			961.688	3579.02	0.845906	52.2238
5814	14.4074	821.349	[M-2H]2-			646.438	2477.88	0.888487	17.5785
5815	14.4074	827.321	[M-H]-			656.812	2772.98	0.916494	24.3803
5816	14.4074	905.558	[M-H]-			2258.56	13536.9	0.921597	95.609
5817	14.416	129.992	[M-H]-			787.375	7136.25	0.665715	3.37995
5818	14.416	812.125	[M-2H]2-			549.062	3267.4	0.820749	18.6806
5819	14.4245	823.283	[M-H]-			1761.94	5633.38	0.677518	61.313
5820	14.4245	823.377	[M-2H]2-			1967.31	6780.73	0.6387	63.6901
5821	14.4245	824.215	[M-H]-			2265.75	11637.3	0.863444	132.487
5822	14.4245	824.822	[M-2H]2-			767.625	2976.49	0.590887	38.0161
5823	14.4245	895.533	[M-H]-			789.312	3180.59	0.731619	29.7331
5824	14.4499	487.497	[M-H]-			4528.94	29609.6	0.797326	126.121
5825	14.4499	488.498	[M-H]-			1459.69	9647.44	0.814102	47.5034
5826	14.4499	823.18	[M-H]-			663.75	1855.94	0.888186	40.6648
5827	14.4584	459.439	[M-H]-			1480.81	10561.4	0.730831	18.3919
5828	14.4584	489.511	[M-H]-			10080.4	50799.6	0.958367	288.504
5829	14.4584	490.514	[M-H]-			2890.44	15421.4	0.874956	50.9602
5830	14.4584	807.594	[M-H]-			6569.94	36221.5	0.821924	45.4832
5831	14.4669	808.603	[M-H]-			2882.44	16015.6	0.732572	17.3902
5832	14.484	479.48	[M-H]-			7599.5	44459.2	0.843899	110.204
5833	14.484	480.483	[M-H]-			2247.06	13160.8	0.839114	54.9677
5834	14.484	481.485	[M-H]-			2539	13333	0.926863	31.3025
5835	14.484	482.482	[M-H]-			706	3884.43	0.883673	10.4042
5836	14.4925	677.502	[M-H]-			921.625	6806.29	0.831022	5.80662
5837	14.501	184.87	[M-H]-			1402.69	7097.09	0.772404	6.64483
5838	14.501	344.79	[M-H]-			502.562	4133.94	0.820017	3.48056
5839	14.501	413.444	[M-H]-			817.562	5116.77	0.856887	10.076
5840	14.501	841.585	[M-H]-			1402.94	7739.07	0.861062	16.2071
5841	14.5095	112.922	[M-H]-			1003.38	5827.97	0.80475	5.58444
5842	14.5095	342.791	[M-H]-			616.5	5502.82	0.83921	4.53985
5843	14.5095	352.825	[M-H]-			579.75	5386.57	0.767378	4.54911
5844	14.5095	831.562	[M-H]-			1108.88	5381.9	0.751707	19.9819
5845	14.5182	258.817	[M-H]-			2644.62	22942.5	0.861702	8.98669
5846	14.5182	408.712	[M-H]-			605.625	4580.32	0.86707	6.72506
5847	14.5267	334.758	[M-H]-			1939.19	14027.1	0.933049	9.044
5848	14.5352	108.926	[M-H]-			5793.81	64254.4	0.887641	8.51455
5849	14.5352	330.766	[M-H]-			1156.94	9245.35	0.858983	6.15198
5850	14.5352	332.762	[M-H]-			2236.44	16962.8	0.982117	8.44482
5851	14.5352	336.755	[M-H]-			879.438	6744.36	0.884075	9.14866
5852	14.5438	110.924	[M-H]-			4394.19	27197	0.741138	7.80062
5853	14.5438	256.819	[M-H]-			1750.25	14649.2	0.810831	10.6283
5854	14.5438	260.815	[M-H]-			1584.62	13328.9	0.812139	10.2277
5855	14.5523	276.882	[M-H]-			949.812	6868.24	0.805608	6.58177
5856	14.5608	477.466	[M-H]-			4268.56	21932.1	0.949843	58.7289
5857	14.5608	478.474	[M-H]-			1359.44	6737.49	0.8752	32.4281
5858	14.5778	397.448	[M-H]-			599.688	3397.26	0.722862	7.94804
5859	14.5863	120.955	[M-H]-			2488.38	25928.2	0.783638	6.60616
5861	14.5863	441.343	[M-H]-			554.75	2510.2	0.787141	9.17141
5862	14.5863	487.497	[M-H]-			4262.94	25548.1	0.930298	124.944
5863	14.5863	488.5	[M-H]-			1370.31	8300.51	0.901111	39.8022
5864	14.5863	849.581	[M-H]-			1976.12	9963.57	0.953411	64.4545
5865	14.5863	850.586	[M-H]-			884	4620.71	0.793513	19.6419
5866	14.5948	118.957	[M-H]-			6095.56	54704.1	0.769934	5.90137
5867	14.6033	267.287	[M-H]-			1232.12	5674.76	0.975046	28.3771
5868	14.6118	212.965	[M-H]-			2528.56	21404	0.89114	3.41426
5869	14.6288	130.987	[M-H]-			1782.12	17725.4	0.719168	5.61961
5870	14.6288	808.224	[M-H]-			850.875	4484.09	0.841354	45.163
5871	14.6288	808.442	[M-2H]2-			745.188	2640.61	0.883823	20.5292
5872	14.6373	128.988	[M-H]-			23008.8	233220	0.814621	9.40252
5873	14.6373	809.076	[M-2H]2-			584.375	2355.84	0.850742	17.5173
5874	14.6458	809.242	[M-H]-			1814.81	8039.42	0.831029	66.7061
5875	14.6627	809.327	[M-H]-			2047.5	9963.59	0.839371	52.8378
5876	14.6627	881.547	[M-H]-			758.938	7427.65	0.906583	27.0219
5877	14.6627	891.586	[M-H]-			1856.38	18871.9	0.825609	68.694
5878	14.6712	807.92	[M-2H]2-			1240.19	14636.5	0.661001	44.7089
5879	14.6882	580.377	[M-H]-			3438.62	17787	0.698201	130.642
5881	14.6882	892.58	[M-H]-			877.688	8754.84	0.80062	29.1926
5882	14.6967	822.585	[M-H]-			5952.62	35406.3	0.759707	31.6566
5883	14.7052	444.505	[M-H]-			770	5752.89	0.749463	39.1342
5884	14.7052	808.901	[M-2H]2-			1590.25	8682.95	0.739532	41.2352
5885	14.7137	443.497	[M-H]-			2472.25	17793.2	0.837442	133.188
5886	14.7137	489.511	[M+FA-H]-			10236.5	79917.2	0.718514	294.864
5887	14.7137	490.512	[M+FA-H]-			3012.44	24933.5	0.663804	53.3313
5888	14.7137	491.515	[M+FA-H]-			725.312	5132.08	0.728934	26.911
5889	14.7137	809.421	[M-2H]2-			2013.5	7784.01	0.566317	60.9831
5890	14.7222	809.864	[M-2H]2-			1304.19	7032.54	0.801602	56.8449
5891	14.7222	825.567	[M-H]-			4883.75	38285.1	0.909839	47.5589
5892	14.7307	810.418	[M-2H]2-			825.312	4045.17	0.908958	22.4649
5893	14.7392	810.85	[M-H]-			944.5	2608.15	0.92521	46.1197
5894	14.7392	835.594	[M-H]-			29759.8	174678	0.755816	250.693
5895	14.7392	836.598	[M-H]-			12047.7	74234	0.769764	167.649
5896	14.7392	837.6	[M-H]-			3736.94	22958.8	0.769844	31.7434
5897	14.7476	807.224	[M-H]-			1660	5807.33	0.76184	66.995
5898	14.7476	820.318	[M-H]-			781.812	5047.44	0.817179	26.0987
5899	14.7561	800.048	[M-H]-			824.812	3794.7	0.678037	36.0965
5900	14.7645	507.307	[M-H]-			954.75	5538.07	0.807993	12.8712
5901	14.7645	591.378	[M-H]-			1244.31	6404.73	0.900242	28.1212
5902	14.7645	689.508	[M-H]-			2049.38	9916.22	0.810074	78.5673
5903	14.7645	690.504	[M-H]-			846.625	4123.56	0.897474	25.0992
5904	14.7645	773.579	[M-H]-			1059	5107.85	0.911287	35.0911
5905	14.7645	810.989	[M-2H]2-			1753.94	8303.27	0.804528	59.6131
5906	14.7645	819.592	[M+FA-H]-			169188	762622	0.853625	2208.13
5907	14.7645	820.595	[M+FA-H]-			73756.8	327192	0.879947	1291.04
5908	14.7645	821.596	[M+FA-H]-			22148.2	117418	0.650957	269.232
5909	14.7645	822.311	[M-H]-			588.875	4538.05	0.842616	14.6419
5910	14.7731	691.518	[M-H]-			1303.81	9185.84	0.897936	11.7352
5911	14.7731	811.596	[M+FA-H]-			9339.88	88293.9	0.929516	49.7243
5912	14.7731	821.334	[M-H]-			1094.88	4300.33	0.747092	28.1148
5913	14.7731	824.588	[M-H]-			2738.5	22525.1	0.968411	18.8532
5914	14.7815	143.066	[M-H]-			1247.06	8906.94	0.802825	3.30877
5916	14.7815	227.143	[M-H]-			934.188	4695.17	0.866806	10.1568
5918	14.7815	325.267	[M-H]-			6258.19	27270.7	0.810161	15.7168
5919	14.7815	326.269	[M-H]-			1204.62	5211.17	0.835534	12.1114
5920	14.7815	427.354	[M-H]-			2478.31	11056.8	0.775071	24.4533
5921	14.7815	473.37	[M+FA-H]-			2695.94	11773.5	0.848865	14.4101
5922	14.7815	474.379	[M+FA-H]-			638.375	3050.03	0.987533	9.09819
5923	14.7815	529.442	[M-H]-			3104.81	13772.6	0.78188	81.8503
5924	14.7815	530.441	[M-H]-			1074.62	4747.01	0.759754	34.2417
5925	14.7815	798.844	[M-2H]2-			941.438	4562.15	0.825132	34.1831
5926	14.7815	806.831	[M-2H]2-			2038.25	7774.11	0.969685	68.1625
5927	14.7815	812.589	[M+FA-H]-			3525.56	41440.7	0.936824	37.3679
5928	14.7815	813.543	[M+FA-H]-			1218.62	5076.11	0.692517	4.61776
5929	14.7815	819.119	[M-H]-			548.875	3439.76	0.607062	32.0819
5930	14.7815	822.103	[M-H]-			655.938	4612.78	0.736512	39.0052
5931	14.7901	101.084	[M-H]-			2786.31	22845.8	0.801986	21.6263
5932	14.7901	199.213	[M-H]-			4264.94	34906.2	0.836315	26.3659
5933	14.7901	428.356	[M-H]-			724.625	3122.47	0.801389	19.5089
5934	14.7901	575.452	[M+FA-H]-			1306.31	9657.89	0.88559	12.7101
5935	14.7901	798.372	[M-2H]2-			990.812	7636.39	0.907023	33.447
5936	14.7901	822.207	[M-H]-			565.188	3230.45	0.885785	18.4937
5937	14.7986	593.43	[M-H]-			1584	11321.3	0.783195	9.17603
5938	14.7986	807.344	[M-2H]2-			2662.94	14555.4	0.672928	56.9868
5939	14.7986	814.832	[M-2H]2-			743.562	5387.72	0.871469	33.0502
5940	14.7986	816.58	[M-H]-			708.875	6346.29	0.606109	21.8035
5941	14.807	407.238	[M-H]-			739.5	9852.47	0.878101	4.72616
5942	14.807	411.23	[M-H]-			1618.38	14599.6	0.785528	9.64904
5943	14.807	607.445	[M-H]-			886.625	9890.73	0.701993	4.90959
5945	14.807	680.512	[M-H]-			786.938	7035.45	0.96658	16.8205
5946	14.807	802.57	[M-H]-			1635.5	18439	0.916212	56.6645
5947	14.807	803.74	[M-2H]2-			772.812	5766.02	0.660666	35.4756
5948	14.807	804.115	[M-2H]2-			776.688	5185.22	0.557328	37.3929
5949	14.807	804.745	[M-2H]2-			556.312	4002.3	0.75199	32.75
5950	14.807	805.155	[M-2H]2-			722	5269.23	0.728089	25.7125
5951	14.807	805.622	[M-2H]2-			815.688	5879.04	0.827777	8.04398
5952	14.807	807.076	[M-2H]2-			6567.81	43488.3	0.638785	350.263
5953	14.8156	477.293	[M-H]-			1212.94	9818.35	0.832483	17.3353
5954	14.8156	580.377	[M-H]-			7343.44	62507.1	0.767876	280.554
5955	14.8156	581.381	[M-H]-			1655.44	14694.8	0.829715	26.6065
5956	14.8156	763.581	[M-H]-			2452.25	19338.3	0.744599	49.8095
5957	14.8156	799.031	[M-H]-			1244.75	7710.98	0.774789	59.0944
5958	14.8156	800.559	[M-H]-			28926.9	383326	0.631507	337.523
5959	14.8156	804.345	[M-2H]2-			516.688	3964.38	0.878231	18.4811
5960	14.8156	804.61	[M-H]-			758.25	5565.01	0.78486	11.5716
5961	14.8156	804.685	[M-2H]2-			821.188	3536.22	0.830331	27.5274
5962	14.8156	805.499	[M-2H]2-			714.688	2930.67	0.675862	14.8043
5963	14.8156	805.706	[M-H]-			788.938	4430.18	0.694662	10.1376
5964	14.8156	806.603	[M-2H]2-			1591.88	7299.98	0.718383	14.8004
5965	14.8156	889.615	[M-H]-			1063.25	6172	0.920934	36.9706
5966	14.8241	496.306	[M-H]-			4203.88	42048.3	0.757587	43.0186
5967	14.8241	497.308	[M-H]-			998.375	10199.3	0.736572	8.40451
5968	14.8241	579.373	[M-H]-			27133.2	225413	0.745271	419.851
5969	14.8241	677.5	[M-H]-			53588.1	419243	0.764206	365.216
5970	14.8241	678.504	[M-H]-			17981.2	141777	0.713184	168.653
5971	14.8241	679.511	[M-H]-			4280	34787.7	0.751126	39.1542
5973	14.8241	762.579	[M-H]-			8970.62	81737.5	0.714328	141.835
5974	14.8241	764.584	[M-H]-			531.312	5390.07	0.660606	17.8618
5975	14.8241	797.557	[M-H]-			206445	2728075	0.670751	1825.57
5976	14.8241	798.56	[M-H]-			87381.6	1135982	0.585128	768.883
5977	14.8241	799.556	[M-H]-			88949.1	1153320	0.587512	590.433
5978	14.8241	800.239	[M-2H]2-			892.5	7510.25	0.765844	36.1743
5979	14.8241	801.567	[M-H]-			7344.19	97701.8	0.624721	146.851
5980	14.8241	803.564	[M-H]-			790.25	3653.12	0.70113	27.2522
5981	14.8241	804.288	[M-2H]2-			670.5	5123.47	0.765017	26.5769
5982	14.8241	804.994	[M-2H]2-			996.812	3848.68	0.756179	49.0157
5983	14.8241	806.307	[M-2H]2-			1012.44	4548.29	0.673543	52.1512
5984	14.8241	807.59	[M+FA-H]-			3565216	27444850	0.726846	39947.5
5985	14.8241	808.592	[M+FA-H]-			1525652	11837690	0.72211	14672.7
5986	14.8241	809.593	[M+FA-H]-			423671	3361749	0.706741	5614.57
5987	14.8241	810.595	[M+FA-H]-			58206.2	523253	0.68156	1216.77
5988	14.8241	811.095	[M-H]-			2796.5	16089.3	0.516964	129.671
5989	14.8241	813.404	[M-H]-			1558.06	9056.07	0.612498	12.7309
5990	14.8326	393.218	[M-H]-			866.75	6242.42	0.618137	4.15263
5991	14.8326	495.301	[M-H]-			19738	187472	0.691183	78.9143
5992	14.8326	799.234	[M-2H]2-			970.062	3970.64	0.722723	33.2668
5993	14.8326	805.24	[M-2H]2-			861.312	3774.18	0.753681	24.6383
5994	14.8326	805.772	[M-2H]2-			784.875	4147.93	0.765783	31.4929
5995	14.8326	805.889	[M-H]-			876.125	3175	0.807143	32.1968
5996	14.8326	806.029	[M-2H]2-			755.562	5130.56	0.679401	34.266
5997	14.8326	806.702	[M-H]-			2552.56	10110.8	0.938663	66.4741
5998	14.8326	811.829	[M-H]-			1960.81	11662	0.892547	72.5732
6000	14.8326	815.772	[M-H]-			741.188	5170.25	0.750583	29.3159
6001	14.8411	799.843	[M-2H]2-			769.375	4178.84	0.729789	44.2428
6002	14.8411	803.893	[M-2H]2-			1016.06	3712.29	0.700281	52.8779
6004	14.8411	806.767	[M-2H]2-			885.062	3235.86	0.719812	35.4353
6005	14.8411	807.197	[M-2H]2-			2696.69	12607.4	0.664268	143.097
6006	14.8411	807.229	[M-2H]2-			2325	8408.85	0.702076	55.0754
6007	14.8411	811.809	[M-H]-			1747.06	5711.98	0.902986	66.4565
6008	14.8497	806.832	[M-2H]2-			774.75	2611.92	0.684789	29.694
6009	14.8497	814.29	[M-H]-			865.312	4267.22	0.636474	25.7351
6010	14.8582	806.93	[M-H]-			1462.12	4487.4	0.63323	56.5866
6011	14.8582	810.906	[M-H]-			1470.62	5251.21	0.779541	66.1827
6012	14.8582	833.581	[M-H]-			5367.12	32833.5	0.88125	94.7072
6013	14.8582	834.588	[M-H]-			2226	14956.5	0.845325	45.2135
6014	14.8837	891.575	[M-H]-			1307.94	8340.99	0.780807	36.8676
6015	14.8923	881.545	[M-H]-			630.875	5279.75	0.606909	24.225
6016	14.9007	128.988	[M-H]-			16130.9	82614.2	0.844784	6.43661
6017	14.9092	299.319	[M-H]-			2052.75	16392.2	0.650761	22.3636
6018	14.9262	255.286	[M-H]-			1521.38	9372.42	0.822463	17.8853
6019	14.9348	869.583	[M-H]-			766	3409.77	0.840445	13.4171
6020	14.9604	477.463	[M-H]-			817.438	4314.83	0.745245	11.14
6021	14.9604	487.495	[M-H]-			1225.69	6870.54	0.97802	35.6311
6022	14.9858	840.59	[M-H]-			2273.44	12130	0.868606	76.8031
6023	14.9858	842.585	[M-H]-			972.5	4958.81	0.913986	19.7795
6024	14.9943	811.551	[M-H]-			1955.81	9257.59	0.821995	9.13497
6025	14.9943	839.586	[M-H]-			5411.06	27440.9	0.903852	95.8531
6026	14.9943	841.587	[M-H]-			2345.69	12325.9	0.858013	27.3872
6027	14.9943	849.615	[M-H]-			27003.4	131041	0.873123	947.035
6028	14.9943	850.618	[M-H]-			11463.4	57442.5	0.892786	465.916
6029	14.9943	851.629	[M-H]-			3553.38	17606.9	0.866697	56.2933
6030	14.9943	852.62	[M-H]-			872.125	5009.64	0.855817	29.4863
6031	15.0113	120.956	[M-H]-			2530.19	28489.2	0.701504	6.72014
6032	15.0113	325.989	[M-H]-			656.562	3606.85	0.936364	27.1156
6033	15.0198	101.084	[M-H]-			13522.7	70244.1	0.844779	201.862
6034	15.0198	102.087	[M-H]-			814.438	4710.5	0.942828	46.5416
6035	15.0198	125.053	[M-H]-			5797.06	30733.8	0.815465	72.8489
6036	15.0198	128.988	[M-H]-			15392.1	96133.9	0.750295	4.10877
6037	15.0198	143.066	[M-H]-			15173	78992.3	0.862127	52.9478
6038	15.0198	144.07	[M-H]-			1081.31	6025.28	0.837462	23.6712
6040	15.0198	148.102	[M+FA-H]-			975.625	5076.25	0.879642	60.6768
6042	15.0198	199.213	[M-H]-			38889.6	195176	0.862328	347.452
6043	15.0198	200.217	[M-H]-			4777.56	24841	0.841732	189.629
6044	15.0198	203.173	[M-H]-			5768.44	28876.7	0.868577	105.909
6045	15.0198	204.178	[M-H]-			631.562	3629.09	0.829919	23.5348
6046	15.0198	227.14	[M-H]-			15267.1	75610.4	0.88651	192.259
6048	15.0198	245.224	[M+FA-H]-			1071.81	5769.04	0.801686	34.1966
6049	15.0198	246.16	[M-H]-			860.625	5166.84	0.781285	28.9554
6050	15.0198	295.252	[M-H]-			3682.69	19154	0.83508	53.8826
6051	15.0198	296.256	[M-H]-			696.375	3651.3	0.775907	22.6901
6052	15.0198	301.297	[M-H]-			1125.38	6248.62	0.815842	17.6628
6053	15.0198	324.32	[M-H]-			584.125	2767.52	0.867528	25.4881
6054	15.0198	325.267	[M-H]-			113849	565192	0.880114	297.93
6055	15.0198	325.927	[M-H]-			837.625	4032.84	0.908984	42.1367
6056	15.0198	326.27	[M-H]-			21104.6	103888	0.89069	227.719
6057	15.0198	327.274	[M-H]-			3088.25	17032.2	0.813684	51.5332
6058	15.0198	367.322	[M-H]-			2750.75	15176.2	0.789408	37.5602
6059	15.0198	368.324	[M-H]-			711.375	4025.11	0.776391	21.9768
6060	15.0198	371.283	[M+FA-H]-			2573.56	14987.8	0.822475	34.6065
6061	15.0198	372.284	[M+FA-H]-			560.75	3034.86	0.936278	18.1257
6062	15.0198	427.354	[M-H]-			36288.1	174858	0.903153	374.398
6063	15.0198	428.358	[M-H]-			8388.88	41395.6	0.87431	233.364
6064	15.0198	429.362	[M-H]-			1629.62	9109.18	0.809293	27.88
6066	15.0198	474.374	[M+FA-H]-			7725.38	40948.6	0.828433	118.972
6067	15.0198	475.378	[M+FA-H]-			1527.31	8616.94	0.935968	32.5119
6068	15.0198	529.441	[M-H]-			33329.2	161559	0.897727	593.348
6069	15.0198	530.445	[M-H]-			9369.69	47589.4	0.865308	235.507
6070	15.0198	531.447	[M-H]-			2004.31	10836.5	0.789844	42.743
6071	15.0198	565.426	[M-H]-			14629.9	75759.8	0.855373	72.3477
6072	15.0198	567.427	[M-H]-			5084.31	27784.1	0.960991	54.8174
6073	15.0198	568.433	[M-H]-			1536.81	8596.59	0.824258	35.8392
6074	15.0198	575.455	[M+FA-H]-			8003.81	39978.6	0.88381	83.8639
6075	15.0198	576.468	[M+FA-H]-			2515.25	13618.4	0.81063	51.3585
6076	15.0198	577.46	[M+FA-H]-			624.5	3650.88	0.901025	8.50404
6077	15.0283	113.05	[M-H]-			1664.44	18041.2	0.796606	6.56787
6079	15.0283	197.123	[M-H]-			914.875	6051.72	0.906361	11.2911
6080	15.0283	228.144	[M-H]-			1707.31	8802.3	0.647953	62.4779
6081	15.0283	267.251	[M-H]-			687.875	4451.29	0.924088	10.782
6082	15.0283	325.774	[M-H]-			641.875	4009.4	0.611971	25.0788
6083	15.0283	343.283	[M-H]-			1532.81	8620	0.823661	11.7273
6084	15.0283	566.431	[M-H]-			4322.06	23336.7	0.872715	42.1827
6085	15.0283	836.602	[M-H]-			10758	73323.8	0.81698	139.316
6086	15.0283	837.602	[M-H]-			3229.5	22069.5	0.845341	22.851
6087	15.0368	325.642	[M-H]-			511.938	3208.43	0.804067	22.3905
6088	15.0368	825.567	[M-H]-			10299.1	74669.4	0.82576	91.2163
6089	15.0368	827.566	[M-H]-			4295.12	29874.5	0.848992	45.331
6090	15.0793	875.644	[M-H]-			2252.62	13394.7	0.797449	96.367
6091	15.0793	876.646	[M-H]-			1050.25	7165.53	0.722117	46.6545
6092	15.1047	465.399	[M-H]-			856.375	4956.43	0.960854	23.9241
6093	15.1133	839.585	[M-H]-			9367.06	47071.2	0.82466	137.138
6094	15.1133	840.589	[M-H]-			4147.62	19413.3	0.850323	128.864
6095	15.1133	841.578	[M-H]-			3872.94	17854.6	0.893103	41.9452
6096	15.1133	842.587	[M-H]-			1428.5	6809.1	0.859771	27.4398
6097	15.1133	849.611	[M-H]-			22127.6	105120	0.827242	781.291
6098	15.1133	850.61	[M-H]-			9592.62	45900.7	0.692613	226.322
6099	15.1133	850.618	[M-H]-			9592.62	45870	0.82959	393.59
6100	15.1133	851.612	[M-H]-			2780.44	14002.3	0.919956	70.6655
6101	15.1133	851.624	[M-H]-			2780.44	13496.3	0.804335	42.9577
6102	15.1217	262.812	[M-H]-			994.188	6971.99	0.762792	14.6199
6103	15.1217	484.648	[M-H]-			709.375	4704.94	0.672625	10.0867
6104	15.1302	108.926	[M-H]-			9141.12	119467	0.572684	13.4457
6105	15.1302	330.765	[M-H]-			2351.88	16183.5	0.633093	15.7317
6106	15.1302	332.761	[M-H]-			4654.88	32925.6	0.695662	19.2546
6107	15.1302	334.76	[M-H]-			3795.44	25942.5	0.727258	18.2374
6108	15.1302	336.757	[M-H]-			1651.69	11501	0.713919	17.008
6109	15.1302	406.708	[M-H]-			1014.94	7391.69	0.696827	11.4974
6110	15.1302	408.704	[M-H]-			1039.62	8184.37	0.688	11.7465
6111	15.1302	480.662	[M-H]-			810.75	7345.55	0.650479	11.7693
6112	15.1302	482.651	[M-H]-			951	6732.06	0.678731	13.3673
6113	15.1302	554.601	[M-H]-			708	4323.55	0.623306	10.6953
6114	15.1302	556.603	[M-H]-			856.188	5776.04	0.617871	10.3579
6115	15.1302	558.592	[M-H]-			745.375	5377.05	0.643098	8.09724
6116	15.1302	630.547	[M-H]-			727	4430.35	0.646429	7.49025
6117	15.1302	632.551	[M-H]-			597	4086.45	0.55757	6.1428
6118	15.1387	110.924	[M-H]-			7033.19	89501.6	0.533508	12.5036
6119	15.1387	112.922	[M-H]-			1481.5	8304.17	0.553954	10.749
6120	15.1387	135.95	[M-H]-			890.062	4976.19	0.741955	5.11766
6121	15.1387	256.819	[M-H]-			3244.38	23170.5	0.666327	19.5771
6122	15.1387	258.818	[M-H]-			5138.56	36910.1	0.682797	17.1652
6123	15.1387	260.816	[M-H]-			2846.94	20140.2	0.670456	18.3237
6124	15.1473	184.872	[M-H]-			2558.19	15013.3	0.751188	14.3479
6125	15.1473	479.48	[M-H]-			5661.38	28166.6	0.876999	85.8135
6126	15.1473	480.486	[M-H]-			1610.56	8428.38	0.862275	41.4224
6127	15.1473	481.483	[M-H]-			1851.62	10293.6	0.83545	23.6173
6128	15.1473	482.487	[M-H]-			589.5	2920.54	0.760716	9.44329
6129	15.1643	443.5	[M-H]-			1119.81	6850.38	0.764563	28.5015
6130	15.1643	489.512	[M+FA-H]-			6322.88	35012.2	0.81518	200.607
6131	15.1643	490.512	[M+FA-H]-			1992.81	11401.6	0.754567	38.3261
6132	15.1728	118.957	[M-H]-			5254.81	46346.7	0.669383	4.0628
6133	15.1728	855.599	[M-H]-			769.438	3445.93	0.826347	14.8689
6134	15.1813	120.955	[M-H]-			2227.62	17770.4	0.722032	4.64008
6135	15.1813	847.604	[M-H]-			2401.69	11363.9	0.919109	45.4744
6136	15.1983	128.988	[M-H]-			12298.7	98560	0.775755	3.57823
6137	15.1983	819.61	[M-H]-			1256.69	5824.79	0.940141	16.0885
6138	15.2068	836.906	[M-2H]2-			1277	6756.61	0.600171	64.3744
6139	15.2153	838.603	[M-H]-			7381.25	35342.9	0.858533	142.092
6140	15.2238	835.595	[M-H]-			289567	1436993	0.754645	2435.38
6141	15.2238	836.598	[M-H]-			131116	648749	0.754027	1822.11
6142	15.2238	837.601	[M-H]-			36747.5	185450	0.765948	295.231
6143	15.2323	837.239	[M-2H]2-			1082	4569.85	0.95966	22.1422
6144	15.2664	825.881	[M-2H]2-			920.938	6056.27	0.637923	51.414
6145	15.2664	847.599	[M-H]-			2772.88	12188.1	0.846934	48.166
6146	15.2664	848.617	[M-H]-			1313.25	5690.14	0.861685	39.6576
6147	15.2835	827.318	[M-H]-			1163.31	4082.64	0.643763	24.2464
6148	15.2835	836.351	[M-H]-			1508.75	8189.09	0.926156	49.7353
6149	15.2919	255.784	[M-2H]2-			688.125	4115.59	0.830584	37.202
6150	15.2919	829.028	[M-2H]2-			852.812	4741.18	0.807135	36.2228
6151	15.2919	835.593	[M-H]-			295142	1657028	0.720984	2507.53
6152	15.2919	836.598	[M-H]-			133948	737872	0.732785	1879.78
6153	15.2919	837.388	[M-H]-			1233.31	6914.84	0.820433	23.5767
6154	15.2919	837.6	[M-H]-			38288.2	216531	0.749713	305.195
6155	15.2919	838.602	[M-H]-			7789.69	46062.3	0.784002	132.414
6156	15.3004	255.286	[M-2H]2-			95452.7	534522	0.810667	1298.01
6157	15.3004	255.658	[M-2H]2-			768.875	4774.42	0.888332	46.9052
6158	15.3004	256.101	[M-2H]2-			610.938	3193.41	0.825515	15.7947
6159	15.3004	256.289	[M-H]-			15724.9	88214.1	0.803355	531.876
6160	15.3004	257.293	[M-H]-			1483.62	8912.14	0.772045	25.4744
6161	15.3004	705.496	[M-H]-			664.625	4105.35	0.913451	12.888
6162	15.3004	827.4	[M-2H]2-			907	4874.14	0.685924	34.4943
6163	15.3004	828.41	[M-2H]2-			686.812	2634.82	0.674139	17.6206
6164	15.3004	829.572	[M-H]-			8566.31	77476.3	0.638812	110.984
6165	15.3004	852.589	[M-H]-			4550.94	35869.6	0.715483	84.6385
6166	15.3004	854.603	[M-H]-			689.5	4109.4	0.853383	14.202
6167	15.3089	255.714	[M-H]-			976.75	5566.81	0.900383	57.7505
6168	15.3089	825.563	[M-2H]2-			219925	1965313	0.758499	2242.07
6170	15.3089	826.865	[M-2H]2-			1302.12	4667.01	0.771614	65.9149
6171	15.3089	827.563	[M-H]-			96390.6	843958	0.645986	1115.71
6172	15.3089	828.566	[M-H]-			32709.5	286476	0.650008	447.262
6173	15.3089	830.573	[M-H]-			1889.88	15981.5	0.919377	34.8081
6174	15.3089	853.589	[M-H]-			2011.12	16177	0.819931	58.3445
6175	15.3174	826.211	[M-2H]2-			1071.75	6548.28	0.672565	55.6818
6176	15.3174	826.284	[M-2H]2-			818.875	3620.48	0.54664	30.9948
6177	15.3174	828.196	[M-H]-			869	7272.78	0.688275	45.7373
6178	15.3259	836.426	[M-H]-			688.688	4365.41	0.71933	19.5481
6179	15.3344	827.887	[M-2H]2-			860.75	5523.09	0.897366	41.1249
6180	15.3429	827.2	[M-2H]2-			829.562	6039.42	0.725023	39.0189
6181	15.3684	118.958	[M-H]-			4712.62	24852.8	0.82849	3.74768
6182	15.3684	899.518	[M-H]-			781.5	4573.32	0.734122	31.4372
6183	15.3684	901.509	[M-H]-			626.875	3683.32	0.70106	27.4801
6184	15.3939	192.904	[M-H]-			708.438	3611.5	0.667225	3.48722
6185	15.3939	194.903	[M-H]-			550.688	4348.64	0.721777	3.5843
6186	15.4024	113.011	[M-H]-			1033.56	10315.1	0.945359	4.21396
6187	15.4024	215.137	[M-H]-			564.5	4207.15	0.708546	2.8542
6188	15.4024	260.815	[M-H]-			2877.19	14382.2	0.825791	18.9264
6189	15.4024	268.848	[M-H]-			605.812	3755.18	0.803367	4.19964
6190	15.4024	841.643	[M-H]-			889.375	4554.28	0.780777	37.8107
6191	15.4109	108.927	[M-H]-			12275.5	81959.7	0.8711	17.9227
6192	15.4109	110.924	[M-H]-			9368.62	61803.2	0.860933	16.5905
6193	15.4109	112.922	[M-H]-			2209.25	14753.5	0.93578	7.467
6194	15.4109	135.95	[M-H]-			1285.19	8602.54	0.886713	8.79162
6195	15.4109	182.874	[M-H]-			2976.31	17760.3	0.90701	17.0351
6196	15.4109	184.87	[M-H]-			3532.06	20905.6	0.901009	21.6105
6197	15.4109	207.183	[M-H]-			969	7856.55	0.847754	4.41312
6198	15.4109	256.82	[M-H]-			3338.81	16652.9	0.952909	20.5969
6199	15.4109	258.817	[M-H]-			5106.44	25271.2	0.916079	17.3828
6200	15.4109	262.811	[M-H]-			992.562	4991.05	0.934273	14.8035
6201	15.4109	330.765	[M-H]-			1886	7975.7	0.969673	12.7425
6202	15.4109	332.762	[M-H]-			3690.56	15780.8	0.98199	14.1996
6203	15.4109	334.763	[M-H]-			2891.5	12483	0.993679	13.8934
6204	15.4109	336.76	[M-H]-			1349.56	5776.39	0.979381	16.6699
6205	15.4109	406.71	[M-H]-			661.625	2760.54	0.961315	7.51028
6206	15.4109	408.705	[M-H]-			721.375	2926.64	0.940402	8.14387
6207	15.4109	480.655	[M-H]-			560.812	2183.97	0.891225	8.03387
6208	15.4109	482.65	[M-H]-			563.75	2301.85	0.821109	7.92412
6209	15.4109	556.595	[M-H]-			522.125	2096.11	0.816466	5.35161
6210	15.4194	799.562	[M-H]-			593.375	4576.1	0.862575	3.62659
6211	15.4279	186.869	[M-H]-			1325.62	8600.34	0.848399	14.7217
6212	15.4364	797.567	[M-H]-			1406.62	10758.2	0.811221	11.6854
6213	15.4364	798.575	[M-H]-			617.5	4811.85	0.799054	4.98919
6214	15.4364	903.644	[M-H]-			982.062	5428.03	0.814264	50.4551
6216	15.4619	783.561	[M-H]-			573.938	4741.19	0.74196	13.3072
6217	15.4704	853.571	[M-H]-			3036	12256.6	0.883855	93.7328
6218	15.4704	854.571	[M-H]-			1415.38	5437.22	0.843863	37.9063
6219	15.4704	863.6	[M-H]-			2544.06	9321.27	0.939906	43.4562
6220	15.4704	864.599	[M-H]-			1252.56	4642.23	0.943905	40.4003
6221	15.4704	885.534	[M-H]-			756	4275.06	0.917458	22.3862
6222	15.4704	887.542	[M-H]-			607.75	3209.54	0.85375	24.339
6224	15.4962	282.312	[M-H]-			1390.19	5521.32	0.808323	77.3847
6225	15.5303	812.404	[M-H]-			670.312	2981.58	0.728973	22.4464
6226	15.573	509.325	[M-H]-			1008.88	6077.09	0.931387	2.90011
6227	15.573	692.525	[M-H]-			615.5	4543.52	0.959728	8.75852
6228	15.573	822.619	[M-H]-			24689.4	147892	0.793086	300.17
6229	15.573	823.619	[M-H]-			6878.38	46473.5	0.869228	35.6622
6230	15.5815	691.525	[M-H]-			1397.19	12632.8	0.897629	14.476
6231	15.5815	811.582	[M-H]-			113586	666828	0.859427	413.85
6232	15.5815	812.585	[M-H]-			48448.2	289829	0.843991	364.749
6233	15.5815	813.582	[M-H]-			47877.1	278521	0.852084	173.677
6234	15.5815	814.586	[M-H]-			16147.3	152828	0.871322	115.441
6235	15.5815	821.612	[M-H]-			57173.6	346132	0.788637	766.451
6236	15.5815	824.631	[M-H]-			1536.25	8813.95	0.846849	50.7925
6237	15.59	815.586	[M-H]-			4241	22933.2	0.720014	18.5317
6238	15.59	816.601	[M-H]-			946.5	5272.8	0.644049	9.97448
6239	15.6579	863.634	[M-H]-			1092.06	4332.96	0.903475	52.8012
6240	15.709	839.587	[M-H]-			3376.62	19502.8	0.73543	45.9753
6241	15.709	840.588	[M-H]-			1479.94	8522.15	0.737754	41.6482
6242	15.709	841.587	[M-H]-			1346	7310.26	0.767851	14.7733
6243	15.709	849.621	[M-H]-			873.812	5447.28	0.744301	27.3858
6244	15.7345	863.6	[M-H]-			1735.38	6542.21	0.898201	24.9436
6245	15.7428	853.568	[M-H]-			6608.62	27518.8	0.913961	145.855
6246	15.7428	854.578	[M-H]-			2903.94	12096.9	0.835033	57.1365
6247	15.7428	856.573	[M-H]-			1188.75	5274.53	0.766534	25.44
6248	15.7598	408.714	[M-H]-			562.812	2465.65	0.662217	6.17608
6249	15.7598	477.469	[M-H]-			626.438	3933.65	0.836049	15.9894
6250	15.7683	108.926	[M-H]-			10911.4	65626.9	0.907137	16.0286
6251	15.7683	110.924	[M-H]-			8614.38	50961.9	0.917865	15.3082
6252	15.7683	135.951	[M-H]-			1708.56	9307.5	0.681569	12.2799
6253	15.7683	137.948	[M-H]-			602.625	3510.35	0.873911	9.21918
6254	15.7683	186.868	[M-H]-			1149.88	6142.32	0.842465	12.4729
6255	15.7683	256.817	[M-H]-			2423.38	11345.7	0.933563	14.3868
6256	15.7683	258.817	[M-H]-			3984.38	18175.8	0.941931	13.4814
6257	15.7683	260.815	[M-H]-			2325.62	10929.1	0.899216	15.2509
6258	15.7683	262.814	[M-H]-			713.438	3205.76	0.873487	10.1064
6260	15.7683	330.766	[M-H]-			1505.06	6427.72	0.953027	9.82626
6261	15.7683	332.763	[M-H]-			3213.56	13000.6	0.896936	12.1851
6262	15.7683	334.76	[M-H]-			2626.69	10958.9	0.931994	12.6203
6263	15.7683	336.756	[M-H]-			1172.06	5143.59	0.871194	14.0721
6264	15.7683	367.433	[M-H]-			2129.5	10960.5	0.861912	41.642
6265	15.7683	406.709	[M-H]-			584.25	2478.88	0.951832	6.47093
6266	15.7683	482.648	[M-H]-			574.562	2248.79	0.876278	7.77302
6267	15.7768	182.873	[M-H]-			2296.5	12488.8	0.703194	12.5682
6268	15.7768	184.87	[M-H]-			2490.25	13910.1	0.807313	13.7148
6270	15.7768	325.251	[M-H]-			2448	18753.4	0.713445	5.90049
6271	15.7939	435.449	[M-H]-			1384.31	5852.56	0.887904	38.1331
6272	15.8109	393.357	[M-H]-			1642.44	5907.34	0.866912	8.87685
6274	15.8279	120.955	[M-H]-			1208.62	3393.68	0.758518	3.19191
6277	15.8279	764.653	[M-H]-			795.25	2228.86	0.721049	24.3806
6278	15.8279	793.659	[M-H]-			1517.62	3874.54	0.790246	23.7041
6279	15.8279	797.557	[M-H]-			1578.88	4483.55	0.84225	13.6347
6280	15.8279	811.575	[M-H]-			10202.4	27733.2	0.813265	61.9635
6281	15.8279	812.578	[M-H]-			4217.94	11645	0.830976	97.3224
6282	15.8279	814.577	[M-2H]2-			1525.38	3969.93	0.767145	30.3715
6283	15.8279	897.555	[M-H]-			704.25	1935.77	0.805198	31.1499
6284	15.8279	913.522	[M-2H]2-			6322.38	15123.3	0.74473	275.32
6285	15.8279	914.527	[M-2H]2-			2805.19	6904.59	0.702937	158.103
6287	15.8279	916.523	[M-H]-			2032.31	5033.94	0.812634	99.519
6288	15.8279	917.549	[M-H]-			1552.5	3742.65	0.746238	63.1385
6289	15.8279	923.552	[M-2H]2-			2124.69	5094.45	0.797551	118.853
6290	15.8279	924.562	[M-H]-			958.75	2264.12	0.580637	44.6448
6291	15.8279	925.555	[M-2H]2-			1323.81	3208.55	0.868753	52.679
6292	15.8365	748.654	[M-H]-			769.312	2068.34	0.828348	25.3458
6293	15.8365	838.801	[M-2H]2-			576.688	1262.43	0.867468	18.8976
6294	15.8365	839.011	[M-H]-			1040.69	2890.23	0.809257	57.3383
6295	15.8365	839.097	[M-H]-			950.5	2256.71	0.833189	53.7073
6296	15.8365	839.154	[M-2H]2-			978.188	2422.75	0.739084	52.719
6297	15.8365	839.576	[M+FA-H]-			638030	1508058	0.720324	11564.1
6299	15.8365	841.575	[M-H]-			279563	661003	0.721784	3256.52
6300	15.8365	842.289	[M-H]-			1298.62	3304.51	0.803313	75.1101
6301	15.8365	842.577	[M-H]-			102286	242069	0.721374	2242.16
6302	15.8365	843.158	[M-H]-			967.312	2446.34	0.824394	47.5065
6303	15.8365	843.409	[M-H]-			647.188	1884.35	0.808736	15.0628
6304	15.8365	843.58	[M-H]-			24381.3	57803.9	0.724686	665.783
6305	15.8365	844.119	[M-H]-			564.312	1454.03	0.800048	38.7502
6306	15.8365	844.584	[M-H]-			4885.56	11794.1	0.75689	157.217
6307	15.8365	845.585	[M-H]-			1178.12	2981.3	0.776823	29.1363
6308	15.8365	846.376	[M-H]-			512.938	1338.05	0.834099	22.5186
6309	15.8365	853.574	[M-H]-			11395.8	30106.9	0.80018	337.977
6310	15.8365	854.578	[M-H]-			4383.88	11386.1	0.70005	111.65
6311	15.8365	866.601	[M-H]-			12961.9	31146.6	0.72359	492.031
6312	15.8365	867.6	[M-H]-			5677.62	13906.5	0.749616	124.969
6313	15.8365	868.606	[M-H]-			1815.81	4607.03	0.873001	58.9914
6314	15.8365	869.597	[M-H]-			652.312	1691.16	0.821165	13.8273
6315	15.8365	883.545	[M-2H]2-			820.75	2036.48	0.73361	23.4912
6316	15.8365	885.543	[M-2H]2-			1185.62	3152.68	0.895625	32.3687
6317	15.8365	933.602	[M-H]-			720.375	1790.43	0.776216	34.3953
6318	15.8451	170.98	[M-H]-			1880.75	4400.98	0.929004	12.3155
6319	15.8451	238.982	[M-H]-			1961.19	5107.35	0.779808	95.6167
6320	15.8451	848.481	[M-H]-			526.062	1997.68	0.675267	20.7767
6321	15.8451	849.316	[M-H]-			636.938	1482.48	0.842535	22.8506
6322	15.8451	849.603	[M-H]-			434046	1054837	0.906295	9048.6
6323	15.8451	850.605	[M-H]-			200512	486074	0.907762	8303.24
6324	15.8451	851.192	[M-H]-			1219.31	4910.39	0.62156	101.875
6325	15.8451	851.293	[M-H]-			1031.06	4173.44	0.629206	56.1503
6326	15.8451	851.607	[M-H]-			68516.6	174077	0.770951	1130.71
6327	15.8451	852.345	[M-2H]2-			908.688	2374.18	0.599046	21.7534
6328	15.8451	852.61	[M-H]-			14400.1	39258.8	0.821528	464.668
6329	15.8451	853.208	[M-H]-			750.375	1984.42	0.739278	33.0538
6330	15.8451	861.606	[M-H]-			10518.1	26365.8	0.880373	395.412
6331	15.8451	862.61	[M-H]-			4703.19	11962.5	0.769343	214.802
6332	15.8451	863.594	[M-H]-			5998.88	16226.4	0.855243	98.9853
6333	15.8451	864.595	[M-H]-			2538.38	6936.52	0.852553	70.5982
6334	15.8451	907.578	[M+FA-H]-			697.812	1744.38	0.825759	29.0093
6335	15.8451	917.606	[M-H]-			6031.06	13165	0.933666	361.951
6336	15.8451	918.611	[M-H]-			2742.69	6263.2	0.840536	175.581
6337	15.8536	306.983	[M-H]-			2408.62	7484.12	0.912637	106.331
6338	15.8536	646.968	[M-H]-			1268.62	3582.32	0.74314	64.2592
6339	15.8536	835.602	[M-2H]2-			1117.38	4382.29	0.835653	8.38291
6340	15.8536	836.606	[M-2H]2-			578.375	2427.86	0.754159	7.39734
6341	15.8536	850.258	[M-2H]2-			976.625	3733.91	0.701705	36.6483
6342	15.8536	851.414	[M-2H]2-			691.5	2874.81	0.580807	27.6945
6343	15.8536	895.934	[M-H]-			565.25	1641.32	0.649968	46.2035
6344	15.8536	963.964	[M-H]-			558.062	2927.98	0.667795	55.0858
6345	15.8536	1022.94	[M-H]-			620.438	1846.11	0.698044	63.7088
6346	15.8536	1093.98	[M-H]-			678.938	3351.04	0.562868	84.9567
6347	15.8536	1122.98	[M-H]-			775.312	2176.03	0.698415	93.0857
6348	15.8621	240.981	[M-H]-			964.625	3179.93	0.94757	38.4275
6349	15.8621	317.579	[M-2H]2-			1147.25	5405.51	0.673804	93.6936
6350	15.8621	317.627	[M-H]-			825.438	2396.18	0.661607	66.618
6351	15.8621	318.253	[M-H]-			685	2687.1	0.766541	33.361
6352	15.8621	468.978	[M-H]-			601.25	3239.46	0.69017	31.1081
6353	15.8621	536.981	[M-H]-			734.062	3949.37	0.810993	26.6306
6354	15.8621	604.961	[M-H]-			924.5	4983.34	0.695166	48.2043
6355	15.8621	714.955	[M-H]-			1326.75	4307.91	0.630384	80.86
6356	15.8621	740.957	[M+FA-H]-			730.625	3878.82	0.672139	38.484
6357	15.8621	766.947	[M-H]-			659.625	3268.11	0.698745	39.8116
6358	15.8621	782.96	[M-H]-			1552.88	10290.5	0.63799	81.5835
6359	15.8621	793.572	[M-H]-			820.125	2129.49	0.655987	6.25231
6360	15.8621	807.591	[M-H]-			2352.31	8418.73	0.867015	24.4564
6361	15.8621	808.597	[M-H]-			1033.94	3802.04	0.848249	9.08432
6362	15.8621	808.956	[M+FA-H]-			703.25	3976.87	0.797526	20.9796
6363	15.8621	818.958	[M+FA-H]-			1310.44	6494.23	0.71673	72.0921
6364	15.8621	823.937	[M+FA-H]-			594.312	3216.13	0.788281	33.5259
6365	15.8621	827.979	[M+FA-H]-			669.375	3556.61	0.76625	36.3638
6366	15.8621	835.936	[M-2H]2-			823.125	4218.68	0.699983	59.4957
6367	15.8621	839.95	[M+FA-H]-			1369.31	7976.88	0.785354	80.2791
6368	15.8621	863.988	[M-2H]2-			897.062	6537.12	0.845807	57.6146
6369	15.8621	882.946	[M-2H]2-			750.375	4088.97	0.671223	53.0093
6370	15.8621	902.932	[M-H]-			609.688	3146.26	0.664858	47.9858
6371	15.8621	907.947	[M+FA-H]-			852.25	4133.58	0.711234	76.5028
6372	15.8621	908.944	[M-H]-			763.25	3680.36	0.734206	62.4519
6373	15.8621	910.941	[M-H]-			733.375	2299.23	0.673264	63.7116
6374	15.8621	912.967	[M-2H]2-			1354.19	7275.87	0.712083	135.243
6375	15.8621	924.473	[M-2H]2-			760.312	3835.15	0.696889	32.5847
6376	15.8621	924.964	[M-2H]2-			992	5070.93	0.683713	81.2767
6377	15.8621	931.468	[M-H]-			688.812	3946.06	0.747913	28.7652
6378	15.8621	931.492	[M-2H]2-			688.812	3750.37	0.621954	33.1222
6379	15.8621	942.955	[M-H]-			595.562	1863.67	0.673241	53.7723
6380	15.8621	957.973	[M-2H]2-			1688.62	8480.86	0.716135	182.032
6381	15.8621	958.473	[M-2H]2-			714.188	3792.53	0.712839	33.7479
6382	15.8621	958.942	[M-2H]2-			887.875	4693.62	0.710426	78.5678
6383	15.8621	965.986	[M-H]-			787.625	2392.6	0.684552	75.0132
6384	15.8621	975.939	[M-H]-			614.5	2954.67	0.73083	57.3859
6385	15.8621	992.485	[M-2H]2-			641.688	3388.69	0.682577	38.897
6386	15.8621	992.957	[M-2H]2-			797.75	4304.49	0.705128	58.5684
6387	15.8621	1022.96	[M-H]-			627.438	3628.6	0.667398	58.648
6388	15.8621	1025.98	[M-H]-			1102	5615.03	0.730579	113.021
6389	15.8621	1054.94	[M-H]-			1122	3633.61	0.535652	109.204
6393	15.8706	249.505	[M-2H]2-			1032	5816.25	0.673212	64.0071
6394	15.8706	249.583	[M-H]-			972.812	5013.28	0.706769	60.1461
6396	15.8706	251.014	[M-H]-			2254.19	12893.6	0.671383	66.4426
6398	15.8706	260.984	[M-H]-			895.312	3544.56	0.885495	22.3399
6400	15.8706	299.001	[M-H]-			1594.12	7178.1	0.787529	34.3052
6404	15.8706	319.013	[M-H]-			2903.12	14907	0.734042	123.856
6405	15.8706	320.99	[M-H]-			798.375	3442.07	0.749031	49.5349
6406	15.8706	330.979	[M-H]-			2649.75	12686	0.758925	113.09
6408	15.8706	385.01	[M-H]-			105461	562486	0.702183	4088.7
6409	15.8706	385.795	[M-H]-			557.062	2861.84	0.601143	39.1485
6410	15.8706	386.015	[M-H]-			6575.12	35372.2	0.7024	391.779
6411	15.8706	388.99	[M-H]-			1564.31	6440.73	0.782601	107.948
6412	15.8706	412.947	[M-H]-			635.438	2591.16	0.772023	27.3016
6414	15.8706	420.974	[M-H]-			592.75	2465.75	0.789416	39.4663
6415	15.8706	435.001	[M+FA-H]-			1733.12	7608.6	0.852256	111.844
6416	15.8706	446.971	[M-H]-			569.312	2458.93	0.805606	15.6119
6417	15.8706	453.009	[M-H]-			87411.8	443385	0.725268	5596.23
6418	15.8706	454.013	[M-H]-			6232.44	31974.5	0.718501	480.432
6419	15.8706	455.012	[M-H]-			2735.75	13376.4	0.738166	149.781
6420	15.8706	456.988	[M-H]-			3313.75	13663.7	0.812673	105.431
6421	15.8706	466.981	[M+FA-H]-			3679.5	18097.5	0.745906	170.269
6422	15.8706	467.98	[M+FA-H]-			574.562	2842.6	0.746164	32.8133
6423	15.8706	480.945	[M-H]-			942.062	3861.17	0.924463	37.186
6424	15.8706	488.967	[M-H]-			1027.12	4467.09	0.808135	68.8198
6426	15.8706	521.007	[M-H]-			65049.8	343449	0.712683	3410.4
6427	15.8706	522.009	[M-H]-			5164.38	27673.8	0.707321	193.979
6428	15.8706	523.009	[M-H]-			2440.62	12570.4	0.717624	87.9626
6429	15.8706	524.984	[M-H]-			4522.5	18939.9	0.803817	206.022
6430	15.8706	525.99	[M-H]-			600.688	2713.15	0.747517	30.9629
6431	15.8706	526.97	[M+FA-H]-			659.938	3136.83	0.804753	27.377
6432	15.8706	534.977	[M+FA-H]-			3651.62	17323.4	0.757351	209.384
6433	15.8706	535.975	[M+FA-H]-			612.375	2995.54	0.895276	25.2048
6434	15.8706	548.944	[M-H]-			871.25	3602.58	0.812067	39.9194
6435	15.8706	550.988	[M-H]-			677.312	2720.3	0.771745	24.0144
6436	15.8706	556.962	[M-H]-			1754.62	7477.32	0.793732	68.5978
6437	15.8706	571.002	[M+FA-H]-			586.875	3269.52	0.686173	17.3843
6438	15.8706	586.943	[M-H]-			771.062	3484.87	0.680067	44.9796
6439	15.8706	592.984	[M-H]-			5268.56	23811.3	0.741937	209.982
6440	15.8706	593.988	[M-H]-			692.25	3528.81	0.687356	28.0185
6441	15.8706	594.972	[M+FA-H]-			723.75	3791.08	0.741502	27.0455
6442	15.8706	616.94	[M-H]-			977.688	4752.44	0.706108	53.6802
6443	15.8706	624.96	[M-2H]2-			3814.69	17184.8	0.776027	223.688
6444	15.8706	625.958	[M-2H]2-			1225.69	5505.81	0.928301	66.5456
6445	15.8706	635.948	[M-H]-			886.562	3918.42	0.768047	49.4758
6446	15.8706	636.937	[M-H]-			820.875	3909.27	0.845905	47.4816
6447	15.8706	651.977	[M-H]-			1352	6834.07	0.760905	55.8334
6448	15.8706	654.946	[M-H]-			1114.44	4948.15	0.743528	49.8218
6449	15.8706	659.955	[M-2H]2-			1066.88	4858.76	0.732882	61.9695
6450	15.8706	660.979	[M-H]-			4994.56	24195.2	0.721308	269.134
6451	15.8706	661.989	[M-H]-			859.75	4605.57	0.736524	47.8686
6452	15.8706	662.968	[M-H]-			842.875	4256.1	0.802999	47.4248
6453	15.8706	665.943	[M-H]-			858.688	3827.63	0.751036	44.0173
6454	15.8706	666.93	[M-H]-			614.688	2577.92	0.770862	27.2804
6455	15.8706	669.948	[M-H]-			1318.19	5702.06	0.786552	59.3502
6456	15.8706	671.955	[M-2H]2-			676.75	3046.98	0.91888	31.0997
6457	15.8706	672.945	[M-H]-			861.188	4499.19	0.804703	42.7808
6458	15.8706	675.961	[M-H]-			560.625	2705.3	0.696906	30.1978
6459	15.8706	684.944	[M-H]-			930.938	4611.93	0.773089	56.439
6460	15.8706	685.969	[M-2H]2-			1941.19	9638.92	0.755402	121.242
6461	15.8706	688.944	[M-H]-			866	4106.99	0.796698	37.0678
6462	15.8706	696.965	[M-H]-			689.75	3076.39	0.820226	34.7935
6463	15.8706	699.942	[M-2H]2-			1182.12	5097.03	0.797663	55.0747
6464	15.8706	700.433	[M-2H]2-			532.75	2444.41	0.739325	18.7768
6465	15.8706	700.939	[M-2H]2-			784	3272.29	0.792096	40.8992
6466	15.8706	703.944	[M-H]-			1775.19	7384.95	0.790788	104.876
6467	15.8706	704.449	[M-H]-			658.5	3173.17	0.813969	8.21737
6468	15.8706	704.942	[M-H]-			1642.75	6988.42	0.822029	77.0827
6469	15.8706	705.945	[M-H]-			638.562	2741.21	0.617017	36.9321
6470	15.8706	706.925	[M+FA-H]-			746.062	2936.3	0.704987	41.9063
6471	15.8706	709.975	[M-H]-			741.625	3539.64	0.75906	45.3673
6472	15.8706	719.975	[M-H]-			2345.44	11743.4	0.787873	111.479
6473	15.8706	720.964	[M-H]-			883	4331.02	0.78438	38.0935
6474	15.8706	730.949	[M+FA-H]-			889.312	4503.8	0.758298	41.9364
6475	15.8706	733.937	[M-H]-			1168.62	5064.34	0.878634	56.7548
6476	15.8706	734.936	[M-H]-			697.188	3030.67	0.810032	41.2585
6477	15.8706	737.949	[M-2H]2-			1957.62	8222.57	0.789045	91.4907
6478	15.8706	738.459	[M-2H]2-			692.438	3226.44	0.723553	17.2911
6479	15.8706	739.448	[M-2H]2-			598.438	2555.38	0.790678	14.5154
6480	15.8706	739.953	[M-2H]2-			613.25	2935.4	0.716364	32.5134
6481	15.8706	743.963	[M+FA-H]-			754.625	3512.77	0.724125	39.7989
6482	15.8706	744.934	[M-H]-			588.562	2649.04	0.782053	27.4143
6483	15.8706	748.959	[M-H]-			604.938	2987	0.82149	27.819
6484	15.8706	749.932	[M+FA-H]-			883.562	4549.71	0.753881	48.9342
6485	15.8706	749.959	[M+FA-H]-			883.562	4727.09	0.856563	53.555
6486	15.8706	750.955	[M-H]-			1108.25	5549.04	0.778033	57.6101
6487	15.8706	752.938	[M-H]-			769.938	4025.62	0.727899	49.4458
6488	15.8706	753.97	[M-2H]2-			2648	13154.5	0.767906	163.983
6489	15.8706	754.472	[M-2H]2-			879.875	4434.43	0.769	19.4035
6490	15.8706	754.95	[M-2H]2-			1075.19	5422.39	0.768559	60.6776
6491	15.8706	756.944	[M-H]-			863.562	3999.81	0.799512	59.7081
6492	15.8706	759.983	[M+FA-H]-			594	3316.72	0.718768	42.6683
6493	15.8706	761.957	[M+FA-H]-			1179.75	6276.03	0.905508	57.6945
6494	15.8706	762.945	[M-H]-			753.188	3955.48	0.745021	38.2213
6495	15.8706	764.957	[M-H]-			801	3656.81	0.823477	44.7207
6496	15.8706	767.938	[M-H]-			1160.75	5175.6	0.742892	48.644
6497	15.8706	768.929	[M-H]-			670.062	3318.39	0.728022	27.0223
6498	15.8706	771.962	[M-H]-			1877.69	8277.2	0.838742	100.727
6499	15.8706	772.451	[M-H]-			797.062	3556.48	0.834693	19.8704
6500	15.8706	772.945	[M-H]-			1513.44	6531.29	0.865395	84.7535
6501	15.8706	773.451	[M-H]-			658.625	2847.79	0.794751	13.0983
6502	15.8706	774.937	[M-H]-			813.188	3800.04	0.760459	50.3599
6503	15.8706	780.949	[M-H]-			924.375	3841.64	0.809366	40.8036
6504	15.8706	783.938	[M-H]-			1148.62	5906.01	0.743886	69.08
6505	15.8706	784.932	[M-H]-			896.75	5169.62	0.748135	49.4842
6506	15.8706	787.969	[M-2H]2-			2801.12	14069.6	0.783917	168.556
6507	15.8706	788.466	[M-2H]2-			944.875	4628.09	0.769081	32.3283
6508	15.8706	788.969	[M-2H]2-			1039.06	5363.61	0.665314	71.1328
6509	15.8706	790.979	[M+FA-H]-			886.312	4093.14	0.776354	51.19
6510	15.8706	795.971	[M+FA-H]-			878	5226.9	0.775069	47.2951
6511	15.8706	797.967	[M+FA-H]-			1015.69	5721.92	0.721089	56.3823
6512	15.8706	798.965	[M+FA-H]-			987.625	5453.93	0.780389	52.6925
6513	15.8706	801.948	[M-H]-			1008.44	4517.19	0.985848	47.6355
6514	15.8706	802.939	[M-H]-			710.812	3222.43	0.855205	33.9273
6515	15.8706	803.961	[M-H]-			530.312	2837.4	0.696806	26.6935
6516	15.8706	805.954	[M-2H]2-			1598.19	7314.65	0.83436	64.8438
6517	15.8706	806.453	[M-2H]2-			644.062	2971.7	0.818359	6.30415
6518	15.8706	806.943	[M-2H]2-			1435.25	7592.5	0.746041	51.0105
6519	15.8706	814.956	[M-2H]2-			816.812	3778.52	0.900381	27.9945
6520	15.8706	817.943	[M+FA-H]-			1022.94	4992.88	0.783866	64.4506
6521	15.8706	821.973	[M+FA-H]-			2912.25	14555.5	0.791365	184.234
6522	15.8706	822.477	[M-H]-			1110.56	5383.86	0.815424	31.0801
6523	15.8706	822.957	[M+FA-H]-			1205.56	6023.52	0.79801	61.4463
6524	15.8706	824.943	[M+FA-H]-			684.125	3467.87	0.795832	37.5801
6525	15.8706	829.967	[M+FA-H]-			1096.81	5925.64	0.746752	58.2938
6526	15.8706	832.934	[M-H]-			756.812	3791.4	0.804635	47.486
6527	15.8706	850.945	[M-2H]2-			1760.06	10018.2	0.772494	104.867
6528	15.8706	855.973	[M-H]-			2738.56	13019.9	0.894473	169.271
6529	15.8706	862.986	[M-2H]2-			2798.06	17060.2	0.696277	165.921
6530	15.8706	873.961	[M-H]-			1175.19	6526.55	0.677647	88.996
6531	15.8706	874.951	[M-H]-			914.125	5534.72	0.692919	63.4392
6532	15.8706	878.955	[M+FA-H]-			1207.75	6869.39	0.724634	82.8771
6533	15.8706	885.952	[M-2H]2-			934.938	4974.51	0.773444	66.2319
6534	15.8706	886.97	[M-H]-			1339.31	6732.64	0.765979	103.93
6535	15.8706	889.975	[M-2H]2-			2483.31	12285.5	0.821872	197.259
6536	15.8706	890.472	[M-2H]2-			1044.12	5282.65	0.754881	41.1593
6537	15.8706	890.942	[M-2H]2-			1018.62	5473.29	0.783794	72.2858
6538	15.8706	897.494	[M-2H]2-			873.25	4261.8	0.739589	42.4651
6539	15.8706	897.498	[M-H]-			873.25	4237.58	0.677804	23.4029
6540	15.8706	897.952	[M-2H]2-			848.062	5079.09	0.753664	65.1593
6541	15.8706	900.938	[M-H]-			741.375	3591.72	0.779386	60.7209
6542	15.8706	913.966	[M-2H]2-			646.938	3575.96	0.793532	61.5458
6543	15.8706	916.948	[M-H]-			812.188	4384.61	0.72972	68.6498
6544	15.8706	919.952	[M+FA-H]-			965.938	6046.88	0.705972	72.2092
6545	15.8706	923.96	[M-2H]2-			2045.56	10573.4	0.714144	174.446
6546	15.8706	930.979	[M-2H]2-			2108.94	12340	0.767342	169.363
6547	15.8706	939.986	[M-H]-			625.625	3501.41	0.779584	55.0808
6548	15.8706	941.958	[M-H]-			710.562	3638.12	0.781873	57.5555
6549	15.8706	954.977	[M-H]-			1066.12	5556.56	0.797647	99.2573
6550	15.8706	973.958	[M-H]-			615.188	3279.89	0.752187	52.8693
6551	15.8706	991.974	[M-2H]2-			1349.31	7228.4	0.80626	136.066
6554	15.8791	179.017	[M-H]-			2392.12	12802.4	0.783728	22.9424
6555	15.8791	248.897	[M-H]-			516	2182.36	0.679289	27.0233
6556	15.8791	249.87	[M-2H]2-			640.125	3838.91	0.642409	45.0391
6557	15.8791	257.008	[M+FA-H]-			779.812	3505.23	0.840693	10.6718
6558	15.8791	346.992	[M-H]-			676.188	2691.84	0.920501	17.6004
6559	15.8791	387.013	[M-H]-			2876.25	14328.9	0.87193	132.904
6560	15.8791	398.978	[M-H]-			3384.5	16135.1	0.878159	211.166
6561	15.8791	399.984	[M-H]-			507.812	2594.88	0.743608	34.5182
6562	15.8791	453.69	[M-H]-			566	2754.76	0.824812	28.3517
6563	15.8791	482.994	[M-H]-			945	3723.31	0.920196	38.4053
6564	15.8791	572.976	[M-H]-			913.875	4278.63	0.876057	44.9349
6565	15.8791	589.005	[M-H]-			48151.8	262786	0.829888	2335.52
6566	15.8791	590.011	[M-H]-			4546.75	25026.5	0.8204	209.651
6567	15.8791	591.008	[M-H]-			2438.69	12845.5	0.783395	119.791
6568	15.8791	602.972	[M+FA-H]-			2756.19	13228.8	0.860507	129.582
6569	15.8791	618.975	[M-H]-			668.125	3300.38	0.937123	39.4401
6570	15.8791	620.947	[M-H]-			864.5	3872.18	0.879026	53.4586
6571	15.8791	625.457	[M-2H]2-			620.25	3081.93	0.980137	19.0941
6572	15.8791	659.452	[M-2H]2-			838.5	4353.63	0.844806	26.1127
6573	15.8791	670.957	[M-2H]2-			1998.62	9835.98	0.873485	104.52
6574	15.8791	671.45	[M-2H]2-			546.438	2406.3	0.942587	17.0419
6575	15.8791	682.965	[M-H]-			862.438	4145.96	0.882062	46.2377
6576	15.8791	686.471	[M-2H]2-			635.875	3227.17	0.842912	29.7866
6577	15.8791	686.972	[M-2H]2-			903.812	4415.52	0.889748	39.2063
6578	15.8791	692.962	[M-2H]2-			4742	23355	0.889715	239.713
6579	15.8791	693.953	[M-2H]2-			1350.69	6529.65	0.894492	77.2973
6580	15.8791	694.948	[M-H]-			713.188	3542.74	0.850903	26.5079
6581	15.8791	705.445	[M-H]-			530.25	2396.03	0.892839	16.8285
6583	15.8791	722.947	[M-H]-			980.938	4406.81	0.91084	52.813
6584	15.8791	727.467	[M-2H]2-			975.875	5219.29	0.975596	14.3753
6585	15.8791	727.993	[M-2H]2-			943.25	4966.04	0.965306	55.3497
6586	15.8791	728.982	[M+FA-H]-			4472.25	25083.2	0.797652	232.401
6587	15.8791	738.949	[M-2H]2-			1756.81	8453.61	0.899804	99.0849
6588	15.8791	777.461	[M-2H]2-			618.812	3209.34	0.864741	9.18897
6589	15.8791	777.961	[M-2H]2-			859.938	4215.63	0.885892	41.3061
6590	15.8791	807.447	[M-2H]2-			539.25	2362.15	0.99062	11.3508
6591	15.8791	851.935	[M-2H]2-			1560.31	8833.86	0.712151	105.745
6592	15.8791	856.971	[M-H]-			1149.5	6885.52	0.785072	82.6873
6593	15.8791	1060	[M-H]-			658.062	2195.71	0.928383	69.1392
6594	15.8877	249.397	[M-H]-			877.875	5142.13	0.75111	63.0288
6595	15.8877	317.803	[M-2H]2-			621.938	3803.55	0.716752	52.4034
6596	15.8877	617.965	[M-H]-			870.438	4419.85	0.860255	52.2524
6597	15.8877	640.966	[M-H]-			1456.75	6348.19	0.728317	62.0579
6598	15.8877	640.977	[M-H]-			1456.75	7356.82	0.926857	67.7105
6599	15.8877	693.465	[M-2H]2-			846.25	4643.94	0.809986	15.6773
6600	15.8877	708.965	[M-H]-			1889	9507.03	0.928267	115.151
6601	15.8877	715.963	[M-H]-			934.938	5224.65	0.919733	62.0918
6602	15.8877	761.461	[M+FA-H]-			816.5	3935.16	0.787627	17.3807
6603	15.8877	776.964	[M-2H]2-			2052.62	10000.4	0.896578	109.947
6604	15.8877	829.477	[M+FA-H]-			902.625	4690.37	0.941969	11.7831
6605	15.8877	844.952	[M-H]-			1752.12	10142.8	0.800241	103.088
6606	15.8877	853.408	[M-2H]2-			528.125	2486.68	0.957095	15.6293
6607	15.8877	931.962	[M-2H]2-			818.312	4523.91	0.939743	73.2786
6608	15.8877	1026.97	[M-H]-			579.562	3068.19	0.729916	54.6705
6609	15.8962	249.786	[M-H]-			735.125	4094.19	0.793105	45.4125
6610	15.8962	317.363	[M-2H]2-			637.188	3317.93	0.82928	38.9522
6611	15.8962	606.98	[M-H]-			710.875	3991.57	0.950884	25.8812
6612	15.8962	622.992	[M-H]-			675.25	3536.45	0.937791	34.5213
6613	15.8962	658.985	[M-2H]2-			3182.81	17761.7	0.857448	177.684
6614	15.8962	681.964	[M+FA-H]-			747.375	3819.32	0.795071	31.7739
6615	15.8962	726.989	[M-2H]2-			3382	19096.3	0.742611	126.892
6616	15.8962	729.978	[M+FA-H]-			953.125	5309.09	0.75854	54.3121
6618	15.8962	743.468	[M+FA-H]-			582.125	3079.52	0.821901	9.29702
6619	15.8962	760.972	[M+FA-H]-			4097.88	21791.6	0.815095	176.219
6620	15.8962	794.985	[M+FA-H]-			3423.81	19115	0.868516	171.904
6621	15.8962	795.492	[M+FA-H]-			944.5	5290.6	0.714381	13.7647
6622	15.8962	799.957	[M+FA-H]-			588.438	2957.44	0.802081	39.2516
6623	15.8962	810.956	[M+FA-H]-			1438.75	7642.44	0.8044	60.2479
6624	15.8962	820.942	[M+FA-H]-			664.25	3646.73	0.739011	38.0451
6625	15.8962	828.971	[M+FA-H]-			3684.06	19751.9	0.706716	178.22
6626	15.8962	830.972	[M-H]-			648.062	3786.41	0.834344	35.4811
6627	15.8962	849.926	[M-2H]2-			1326.62	6197.64	0.776416	45.9747
6628	15.8962	895.006	[M-H]-			1624.19	8876.02	0.735259	131.487
6629	15.8962	896.974	[M-2H]2-			3145.12	17532	0.736482	240.01
6630	15.8962	898.968	[M-H]-			688.75	4090.5	0.837857	67.3427
6631	15.8962	910.934	[M-H]-			734.062	2880.18	0.841016	51.2574
6632	15.8962	933.974	[M-H]-			875.688	5255.78	0.818392	76.7482
6633	15.8962	934.964	[M-H]-			749.812	4707.43	0.759427	56.6631
6634	15.8962	946.964	[M+FA-H]-			897.062	4983.82	0.777088	79.7878
6635	15.8962	953.942	[M-H]-			691.188	3614.91	0.705467	60.7265
6636	15.8962	966.929	[M-H]-			708.562	3916.56	0.694014	88.0837
6637	15.8962	980.96	[M-H]-			921.875	3281.25	0.751964	84.1422
6638	15.8962	986.948	[M-H]-			1510.5	6106.23	0.789945	119.468
6639	15.8962	987.955	[M-H]-			713.375	4718.68	0.875831	51.6211
6640	15.8962	1003.95	[M-H]-			529.875	2780.55	0.675338	45.9646
6641	15.8962	1014.95	[M-H]-			721.188	2601.86	0.75217	71.7694
6642	15.8962	1048.95	[M-H]-			674.812	3589.86	0.729428	75.12
6643	15.8962	1099.01	[M-H]-			575.188	2043.22	0.682433	71.0304
6645	15.9047	249.344	[M-2H]2-			772.562	3250.61	0.897837	20.05
6646	15.9047	647.969	[M-H]-			718.188	4290.95	0.683261	35.521
6647	15.9047	657.003	[M-2H]2-			29833.5	176672	0.778083	1484.58
6648	15.9047	657.497	[M-2H]2-			520.625	2679.71	0.832236	17.663
6649	15.9047	658.007	[M-H]-			3181.62	18778.8	0.783352	166.565
6650	15.9047	674.974	[M-H]-			1301.25	6325.41	0.763219	64.0956
6651	15.9047	690.996	[M-H]-			2022.44	9449.42	0.894757	88.3274
6652	15.9047	725.503	[M-2H]2-			747.125	3832.97	0.826746	17.4536
6653	15.9047	726.005	[M-2H]2-			3138.25	17911	0.763065	145.049
6654	15.9047	759.001	[M+FA-H]-			2230.94	10425.4	0.910939	84.3855
6655	15.9047	759.501	[M+FA-H]-			659.438	3532.5	0.735988	25.2385
6656	15.9047	793.502	[M-2H]2-			731.5	2450.72	0.768209	11.7044
6657	15.9047	794.008	[M-2H]2-			3126.38	17547.7	0.742881	160.039
6658	15.9047	796.98	[M+FA-H]-			4169.62	24126.3	0.664919	233.738
6659	15.9047	811.478	[M+FA-H]-			560.688	1980.78	0.682353	13.0751
6660	15.9047	826.998	[M+FA-H]-			1988.44	9949.67	0.648348	111.632
6661	15.9047	827.5	[M+FA-H]-			713.125	3934.92	0.615453	15.3361
6662	15.9047	852.938	[M-2H]2-			1196.88	4241.13	0.624457	53.3364
6663	15.9047	861.002	[M-2H]2-			15643.4	78722.3	0.772696	1062.58
6664	15.9047	862.009	[M-2H]2-			2327.44	14140.3	0.884405	151.673
6665	15.9047	864.983	[M-2H]2-			3541.75	20757.7	0.678201	248.292
6666	15.9047	865.981	[M-H]-			959.938	4408.91	0.799077	48.6733
6667	15.9047	932.98	[M-H]-			3858.12	20293.2	0.697719	369.509
6668	15.9047	962.99	[M+FA-H]-			1083.81	3530.81	0.679803	113.429
6669	15.9047	964.961	[M-H]-			2409.06	13302.8	0.884673	190.731
6670	15.9047	978.948	[M+FA-H]-			624.812	2192.13	0.667581	45.8825
6671	15.9047	999.006	[M-H]-			1370.81	4753.99	0.685906	145.141
6672	15.9047	1001.99	[M-H]-			759.875	3003.93	0.67698	78.97
6673	15.9047	1002.97	[M-H]-			660.125	2272.48	0.738899	63.6575
6674	15.9047	1031	[M-H]-			780.438	2605.28	0.707203	76.0679
6675	15.9047	1032.98	[M+FA-H]-			1787.75	7547.67	0.627132	217.367
6676	15.9047	1033.95	[M+FA-H]-			628.75	2263.72	0.665044	63.629
6677	15.9047	1046.95	[M+FA-H]-			583.375	2254.26	0.693559	44.7207
6678	15.9047	1054.95	[M-H]-			1182.62	4151.42	0.72594	107.489
6679	15.9047	1067.02	[M-H]-			910.562	3735.92	0.691584	107.216
6680	15.9047	1122.94	[M-H]-			946.438	3444.26	0.710333	101.533
6681	15.9047	1134.99	[M-H]-			547.562	1905.83	0.686033	68.7219
6682	15.9132	725.001	[M-2H]2-			27082.1	150802	0.643969	1475.23
6683	15.9132	792.999	[M-2H]2-			23894.6	124881	0.691538	881.315
6684	15.9132	929.001	[M-2H]2-			12200.6	58315.5	0.827876	1054.31
6685	15.9132	930.011	[M-2H]2-			2022.12	10469.4	0.683992	161.106
6686	15.9132	997.002	[M-H]-			7544.81	36044	0.842012	657.019
6687	15.9132	998.001	[M-H]-			1352.69	7104.38	0.607656	115.49
6688	15.9132	1000.97	[M-H]-			3162.12	15801.6	0.577889	303.375
6689	15.9132	1065.01	[M-H]-			4644.56	17188.8	0.628245	509.521
6690	15.9132	1066	[M-H]-			1013.25	3749.94	0.680099	102.514
6691	15.9132	1068.98	[M-H]-			2140.62	7983.45	0.592471	240.014
6692	15.9132	1069.98	[M-H]-			640.875	3483.63	0.750683	74.6849
6693	15.9132	1100.96	[M+FA-H]-			1313.44	4643.77	0.567894	150.428
6694	15.9132	1133.01	[M-H]-			2629.56	9649.29	0.795655	326.044
6695	15.9132	1134.02	[M-H]-			601.438	2303.29	0.6024	77.6683
6696	15.9132	1136.97	[M-H]-			1472.75	5244.11	0.935774	190.444
6697	15.9132	1137.98	[M-H]-			530.812	1922.07	0.616683	68.9934
6698	15.9132	1168.98	[M+FA-H]-			730.688	2647.19	0.663552	95.7092
6699	15.9132	1190.96	[M-H]-			618	2279.82	0.610603	66.2325
6700	15.9132	1201.02	[M-H]-			1327.56	4565.3	0.925907	207.816
6701	15.9217	114.084	[M-2H]2-			587.312	3785.54	0.632356	33.7606
6702	15.9217	114.399	[M-2H]2-			601.938	4726.39	0.880796	33.2334
6703	15.9217	180.93	[M-H]-			642.625	4234.98	0.8657	23.0601
6704	15.9217	181.782	[M-H]-			745.25	4676.06	0.916134	46.0559
6706	15.9217	862.607	[M-2H]2-			15954.4	77820.9	0.745144	653.742
6707	15.9217	863.599	[M-2H]2-			8789.75	36629.1	0.869433	107.289
6708	15.9217	864.6	[M-2H]2-			2918.81	12031.5	0.835028	56.4084
6709	15.9217	994.783	[M-H]-			753.312	3235.42	0.646402	67.3413
6710	15.9217	1060.89	[M-H]-			1363.25	5874.03	0.713019	127.167
6711	15.9217	1087.91	[M-H]-			1694.25	7179.02	0.711697	137.01
6712	15.9217	1088.94	[M-H]-			1163.31	4907.84	0.859238	109.159
6713	15.9302	113.726	[M+FA-H]2-			1346.06	7749.93	0.939198	72.3405
6714	15.9302	113.872	[M-2H]2-			1189.88	6380.51	0.798435	64.3159
6715	15.9302	114.33	[M-H]-			578.938	3914.26	0.870853	35.7858
6716	15.9302	181.709	[M-H]-			927.125	4105.08	0.617742	50.8678
6717	15.9302	395.32	[M-H]-			2358.75	10798.1	0.849168	37.6221
6718	15.9302	671.536	[M-H]-			987.5	3891.02	0.826498	30.3803
6719	15.9302	845.706	[M-2H]2-			1178.06	5520.66	0.703642	62.9174
6720	15.9302	847.287	[M-2H]2-			1335.19	5706.39	0.737856	60.2441
6721	15.9302	848.693	[M-2H]2-			4664.88	16106.2	0.766689	159.573
6722	15.9302	849.332	[M-2H]2-			1345.31	3524.23	0.752564	44.4207
6723	15.9302	853.91	[M-H]-			3219.5	11939.5	0.839548	159.682
6724	15.9302	853.936	[M-H]-			3219.5	19358.5	0.586913	194.263
6725	15.9302	861.603	[M-2H]2-			40137.9	184664	0.891886	957.589
6726	15.9302	875.602	[M-H]-			3016.69	12307.7	0.702396	87.353
6727	15.9302	876.609	[M-H]-			1401.81	6415.26	0.832764	56.9952
6728	15.9302	893.628	[M-H]-			1333.62	6714.07	0.732807	64.6968
6729	15.9302	921.665	[M-H]-			1305.25	6452.22	0.723098	44.0062
6730	15.9302	929.6	[M-2H]2-			957.938	4849.91	0.739067	57.6553
6731	15.9302	963.686	[M+FA-H]-			1908.06	8040.19	0.928533	85.8389
6732	15.9302	964.696	[M-H]-			987.25	4454.17	0.879548	58.3827
6733	15.9302	993.772	[M-H]-			1265.69	4882.6	0.955022	81.9026
6734	15.9302	1059.89	[M-H]-			1966.31	7798.64	0.786397	190.495
6735	15.9387	113.011	[M-H]-			261423	2318572	0.898513	888.468
6736	15.9387	113.284	[M-H]-			2752.12	19052.8	0.883648	116.646
6737	15.9387	113.354	[M-2H]2-			2606.12	13463.5	0.799418	67.6018
6738	15.9387	113.566	[M-2H]2-			1363.19	9683.95	0.895679	63.803
6739	15.9387	114.014	[M-H]-			6691.44	56676.7	0.912351	237.802
6740	15.9387	114.222	[M+FA-H]2-			853.562	3969.39	0.80763	33.4696
6741	15.9387	115.015	[M-H]-			2467.25	16427.5	0.870638	68.8615
6742	15.9387	181.011	[M-H]-			257041	1414269	0.796919	6387.01
6743	15.9387	181.45	[M-H]-			1817.56	13162.4	0.754139	130.736
6744	15.9387	181.586	[M-H]-			1205.75	5814.49	0.688571	59.6129
6745	15.9387	182.015	[M-H]-			7817.19	42839.8	0.796165	409.184
6746	15.9387	183.017	[M-H]-			2821.5	16293.5	0.770104	35.7256
6747	15.9387	846.259	[M-2H]2-			1110	8384.58	0.944727	57.2588
6748	15.9387	846.36	[M-H]-			1120.12	4901.16	0.754101	45.8076
6749	15.9387	846.886	[M-H]-			891.812	3886.75	0.881086	58.9281
6750	15.9387	847.413	[M-H]-			1111.62	4278.2	0.855819	37.6414
6751	15.9387	847.471	[M+FA-H]-			944.625	6411.66	0.684272	22.648
6752	15.9387	847.82	[M-H]-			883.188	5261.08	0.950412	57.5194
6753	15.9387	849.004	[M-H]-			6980.88	23009.1	0.912114	377.473
6754	15.9387	849.068	[M-H]-			10410.4	55859.4	0.616292	602.451
6755	15.9387	849.143	[M-2H]2-			4314.62	13322.2	0.744605	215.801
6756	15.9387	849.243	[M-H]-			4160.25	14643.2	0.931226	171.647
6757	15.9387	988.619	[M-H]-			975.375	5235.73	0.85199	65.2777
6758	15.9387	1121.62	[M+FA-H]-			1428.81	6711.53	0.650983	172.893
6759	15.9387	1143.61	[M-H]-			1088.88	4101.65	0.912407	112.287
6760	15.9387	1189.62	[M+FA-H]-			992.25	3828.41	0.914706	136.98
6761	15.9387	1257.62	[M-H]-			653.688	2076.5	0.919817	105.394
6762	15.9472	112.633	[M-H]-			637.5	5006.07	0.782231	32.6501
6763	15.9472	181.361	[M-H]-			1298.75	6603.86	0.702315	61.4777
6764	15.9472	845.866	[M-H]-			1474.88	7305.05	0.691416	83.5443
6765	15.9472	847.592	[M-H]-			1707.56	10434.6	0.631458	31.3591
6766	15.9472	849.603	[M-H]-			4353283	27335440	0.764185	90722.4
6767	15.9472	850.605	[M-H]-			1988755	12421570	0.769218	47169.5
6768	15.9472	851.606	[M-H]-			585622	3640899	0.785373	15143.2
6769	15.9472	852.302	[M-H]-			5164.5	43119.3	0.714194	343.047
6770	15.9472	852.608	[M-H]-			95383.8	603781	0.77851	1980.11
6771	15.9472	853.616	[M-H]-			7956.94	65935.2	0.778291	365.26
6772	15.9472	858.039	[M-H]-			1090.19	5237.92	0.482407	65.8303
6773	15.9472	862.258	[M-H]-			687.875	2704.84	0.874333	46.3313
6774	15.9472	917.602	[M-H]-			97741.2	582770	0.755976	5875.1
6775	15.9472	918.606	[M-H]-			43277.8	255012	0.772807	2769.43
6776	15.9472	919.61	[M-H]-			11926.2	75226	0.817305	576.654
6777	15.9472	920.612	[M-H]-			2637.06	14068	0.731531	123.353
6778	15.9472	985.603	[M-H]-			24993.1	128241	0.861905	1864.3
6779	15.9472	986.611	[M-H]-			11435.7	60206.8	0.806225	805.075
6780	15.9472	987.614	[M-H]-			3515.69	19940.8	0.881853	232.4
6781	15.9472	1007.59	[M-H]-			2333.06	11990.2	0.793683	184.065
6782	15.9472	1008.6	[M-H]-			1165.88	5880.99	0.774846	76.8563
6783	15.9472	1053.62	[M+FA-H]-			2912.06	13327.2	0.691196	264.085
6784	15.9472	1054.62	[M+FA-H]-			1301.5	6467.87	0.740432	126.71
6785	15.9472	1075.6	[M-H]-			1720.5	9242.86	0.696925	192.941
6786	15.9472	1076.61	[M-H]-			830.75	3228.53	0.801491	78.7007
6787	15.9472	1122.62	[M+FA-H]-			751.25	3448.01	0.955405	82.7828
6788	15.9557	846.098	[M+FA-H]-			1063.94	4751.45	0.741264	75.8048
6789	15.9557	846.807	[M-2H]2-			959.5	4332.02	0.970938	49.9339
6790	15.9557	847.979	[M+FA-H]-			1321.75	6918.08	0.822553	55.7137
6791	15.9557	854.64	[M-H]-			2995.19	25873.1	0.957398	138.346
6792	15.9557	860.412	[M-2H]2-			825.625	5002.6	0.668771	19.5148
6793	15.9642	846.618	[M-H]-			1113.62	6429.19	0.983179	49.1625
6794	15.9642	848.056	[M-2H]2-			1026.31	6718.72	0.784126	65.3894
6795	15.9642	939.583	[M+FA-H]-			1048.19	5432.97	0.931841	45.1309
6796	15.9727	537.318	[M-H]-			1492.56	7513.68	0.907874	8.10648
6798	15.9727	677.499	[M-H]-			1137.44	8489.86	0.869226	7.55902
6799	15.9727	719.517	[M-H]-			5235.81	28661.2	0.833248	44.1251
6800	15.9727	720.524	[M-H]-			2005.25	12499.3	0.714195	28.0193
6801	15.9727	787.524	[M-H]-			1659.69	7899.38	0.831435	27.2754
6802	15.9727	803.595	[M-H]-			1078.06	7437.3	0.87148	19.5278
6803	15.9727	845.501	[M+FA-H]-			704.125	2065.02	0.845343	13.2635
6804	15.9727	848.237	[M-H]-			1108.75	6364.29	0.791086	74.4855
6805	15.9727	848.912	[M-2H]2-			2354.75	8389.87	0.795738	47.0001
6806	15.9727	858.075	[M-H]-			882.125	6361.63	0.704706	67.8306
6807	15.9727	859.76	[M-2H]2-			647.438	3376.44	0.67086	40.3653
6808	15.9812	846.496	[M+FA-H]-			1351.12	6180.61	0.894316	32.2385
6809	15.9812	847.072	[M+FA-H]-			1193.25	5114.29	0.799448	82.2883
6810	15.9812	848.754	[M-2H]2-			3128	13463.6	0.934576	123.013
6811	15.9812	862.126	[M-H]-			563.188	1974.1	0.791234	40.8974
6812	15.9897	844.791	[M+FA-H]-			631.625	2378.26	0.785975	37.0627
6813	15.9897	853.196	[M-H]-			3618.31	13469	0.89854	151.42
6814	15.9982	838.815	[M-2H]2-			692.75	3143.03	0.834791	22.6438
6815	15.9982	839.156	[M-H]-			744.062	3995.43	0.699265	38.0898
6816	15.9982	843.177	[M-H]-			815.938	4269.73	0.597059	36.367
6817	15.9982	848.851	[M-H]-			1017	2981.18	0.781245	53.9217
6818	16.0065	841.856	[M+FA-H]-			1098.31	6152.2	0.840396	57.1017
6819	16.0065	842.181	[M-H]-			1131.19	7700.65	0.674756	69.4253
6820	16.0065	844.003	[M-H]-			758.812	3427.44	0.784463	43.324
6821	16.0065	845.581	[M-H]-			1295.31	10625.6	0.669655	32.8751
6822	16.0065	849.306	[M-H]-			2658.44	9925.25	0.777738	107.726
6823	16.0065	853.837	[M-H]-			1374.31	5029.12	0.786044	86.5137
6824	16.0065	907.575	[M-H]-			8574.62	55290.5	0.890649	428.059
6825	16.0065	909.58	[M-H]-			3740.56	24013.8	0.845522	107.244
6826	16.0065	910.593	[M-H]-			1402.88	9806.28	0.976375	54.9092
6827	16.0151	838.898	[M-H]-			982.125	6262.48	0.929164	44.448
6828	16.0151	839.065	[M+FA-H]-			1002.69	5123.61	0.613668	57.6917
6829	16.0151	839.572	[M-H]-			439656	3310039	0.76575	7960.34
6830	16.0151	840.576	[M-H]-			198267	1464635	0.781029	6956.58
6831	16.0151	841.319	[M+FA-H]-			2114.44	10664.6	0.662459	102.706
6832	16.0151	841.572	[M-H]-			196225	1443447	0.784704	2281.56
6833	16.0151	842.575	[M-H]-			70643.7	511075	0.798157	1546.51
6834	16.0151	843.267	[M+FA-H]-			1286.94	6753.79	0.755025	48.5433
6835	16.0151	843.578	[M-H]-			16871.6	124799	0.82163	462.408
6836	16.0151	844.24	[M+FA-H]-			745.125	4104.64	0.927109	28.5264
6837	16.0151	844.583	[M-H]-			3495.38	23216.3	0.976518	111.349
6838	16.0151	849.127	[M-H]-			2560.19	10316.9	0.699194	131.828
6839	16.0151	849.355	[M-2H]2-			2197.31	9298.79	0.809205	64.8791
6840	16.0151	908.583	[M-H]-			3974.31	27805.7	0.784849	215.057
6841	16.0151	975.583	[M-H]-			3870.19	25555.5	0.777984	221.298
6842	16.0151	976.577	[M-H]-			1813.88	11411.1	0.813688	101.253
6843	16.0151	1043.59	[M-H]-			648.938	4267.77	0.61577	54.3526
6844	16.0236	838.942	[M+FA-H]-			798.812	4643.74	0.839174	44.6881
6845	16.0236	839.897	[M-2H]2-			1594.12	10809.5	0.742851	94.0646
6846	16.0236	841.926	[M-H]-			1802.38	13781.1	0.610275	95.8335
6847	16.0236	842.251	[M-H]-			1281.94	4819	0.700174	36.3787
6848	16.0236	842.354	[M+FA-H]-			1571.94	9037.66	0.637359	48.1681
6849	16.0236	844.198	[M-H]-			862.625	5850.59	0.751383	48.6483
6850	16.0236	856.183	[M-H]-			677.875	3419.08	0.762228	41.4241
6851	16.0236	884.531	[M-H]-			663.125	3226.85	0.770777	21.4486
6852	16.0236	965.559	[M-H]-			799.312	4033.1	0.676756	39.9501
6853	16.0236	977.587	[M-H]-			1806.19	11468.6	0.831299	109.204
6854	16.0236	977.593	[M-2H]2-			1806.19	11573.9	0.86055	107.884
6855	16.0321	170.981	[M-H]-			21863.2	186368	0.662065	141.026
6856	16.0321	172.978	[M-H]-			7153.5	59901.6	0.650512	113.736
6857	16.0321	725	[M-H]-			4251.56	18511	0.80896	227.715
6858	16.0321	851.21	[M-H]-			1069.56	2770.3	0.601963	89.3634
6859	16.0321	852.98	[M-H]-			2668.69	11847.6	0.72933	155.491
6860	16.0321	866.597	[M-2H]2-			6286.44	51004.5	0.870056	209.343
6861	16.0405	385.011	[M-H]-			15731	71403.2	0.945369	751.662
6862	16.0405	453.01	[M-H]-			10818.1	47454.7	0.975878	700.712
6863	16.0405	454.012	[M-H]-			884.812	3814.93	0.977141	49.5919
6864	16.0405	521.007	[M-H]-			8136	35062.3	0.990927	423.536
6865	16.0405	522.007	[M-H]-			758.875	3395.12	0.941861	27.3475
6866	16.0405	589.003	[M-H]-			6334.25	25990.9	0.985787	303.488
6867	16.0405	646.973	[M-H]-			6042.62	26601.4	0.943605	303.202
6868	16.0405	647.974	[M-H]-			796.688	3499.71	0.792129	37.8378
6869	16.0405	657.001	[M-H]-			4807.69	20141.7	0.955095	235.844
6870	16.0405	714.972	[M-H]-			5246.75	22562.7	0.970086	317.581
6871	16.0405	716.972	[M-H]-			2037.19	9164.33	0.832279	103.443
6872	16.0405	782.968	[M-H]-			5132.56	20866	0.9063	194.883
6873	16.0405	783.97	[M-H]-			971.375	3863.27	0.93508	55.5071
6874	16.0405	784.969	[M+FA-H]-			2016.06	8519.78	0.711536	107.649
6875	16.0405	787.967	[M+FA-H]-			589.188	2127.02	0.867851	33.3037
6876	16.0405	793.005	[M-H]-			3490.75	15051	0.923531	126.493
6877	16.0405	849.925	[M-H]-			1631.44	8407.47	0.698132	130.95
6878	16.0405	851.98	[M-2H]2-			1501.12	6806.03	0.870383	91.5967
6879	16.0405	852.399	[M-H]-			1090.56	5516.97	0.68847	27.0083
6880	16.0405	854.943	[M-H]-			1105.94	4782.39	0.893752	66.5833
6881	16.0405	861.007	[M-H]-			2748.06	11143.8	0.88713	180.261
6882	16.0405	885.53	[M-H]-			2147.94	13837.8	0.883334	63.6628
6883	16.0405	918.968	[M-H]-			3155.5	13418.4	0.918735	283.974
6884	16.0405	920.971	[M-H]-			1218.5	5167.91	0.857062	87.3749
6885	16.0405	929.005	[M-H]-			2124	8674.83	0.859893	180.503
6886	16.0405	986.97	[M-H]-			2219.56	8644.04	0.932667	209.003
6887	16.0405	988.968	[M-H]-			848.375	3251.27	0.851891	70.8799
6888	16.0405	997.006	[M-H]-			1318	6042.26	0.949395	110.352
6889	16.0405	1054.96	[M-H]-			1469.56	5907.03	0.859797	140.055
6890	16.0405	1065.01	[M-H]-			817.875	3296.62	0.915912	93.9651
6891	16.0405	1073.9	[M-H]-			1717.88	7753.57	0.798983	168.003
6892	16.0405	1074.91	[M-H]-			1180.75	5580.2	0.694769	104.836
6893	16.0405	1122.97	[M-H]-			877.938	3121.33	0.957257	104.326
6894	16.049	239.983	[M-H]-			670.625	4565.07	0.84654	21.6839
6896	16.049	250.014	[M-H]-			1455.88	7352.19	0.728011	77.5646
6897	16.049	264.989	[M-H]-			994	10448	0.627376	28.9271
6899	16.049	318.014	[M-H]-			1257.12	6117.15	0.917387	82.9466
6900	16.049	374.979	[M-H]-			12762.6	67702.8	0.830358	456.554
6901	16.049	375.98	[M-H]-			740	4052.88	0.867779	44.1446
6903	16.049	386.014	[M-H]-			1031	5086.69	0.721167	59.4637
6905	16.049	443.983	[M-H]-			688.562	3288.72	0.951859	53.2602
6906	16.049	444.978	[M-H]-			3246.12	15653.6	0.959097	79.2762
6907	16.049	510.978	[M-H]-			8939.56	41811.8	0.887094	356.993
6908	16.049	511.983	[M-H]-			763.062	3731.37	0.771597	32.7447
6909	16.049	512.976	[M-H]-			3024.75	14199.6	0.975567	117.164
6910	16.049	578.975	[M-H]-			7307.31	33042.6	0.931601	341.226
6911	16.049	580.978	[M-H]-			2486.12	11441.9	0.84548	133.75
6912	16.049	636.941	[M-H]-			3829.19	17106.5	0.788924	217.892
6913	16.049	648.972	[M-H]-			2204.94	10122.9	0.888473	89.1138
6914	16.049	704.942	[M-H]-			3549.75	14310.1	0.838589	167.045
6915	16.049	706.943	[M-H]-			2576	10793.6	0.882877	153.87
6916	16.049	715.971	[M-H]-			1030.25	4362.2	0.876343	65.2932
6917	16.049	717.957	[M-H]-			630.438	2385.84	0.827144	29.8642
6918	16.049	740.969	[M-H]-			798.875	3533.43	0.772506	36.0364
6919	16.049	743.951	[M-H]-			560.188	1983.37	0.901977	29.9797
6920	16.049	744.942	[M-H]-			670.938	2417.25	0.751563	31.3712
6921	16.049	748.959	[M-H]-			735.25	2435.99	0.795106	42.068
6922	16.049	759.688	[M+FA-H]-			5626.44	41330.7	0.769409	225.876
6923	16.049	760.692	[M+FA-H]-			1623.19	14740.5	0.711194	65.4378
6924	16.049	772.663	[M-H]-			835.875	4332.38	0.807154	31.4086
6925	16.049	774.937	[M-H]-			2400.62	9821.42	0.880941	145.114
6926	16.049	777.941	[M+FA-H]-			628.312	2204.13	0.958026	30.1803
6927	16.049	786.955	[M+FA-H]-			862.75	3438.13	0.989521	46.3209
6928	16.049	808.948	[M-H]-			833.625	3174.55	0.951904	26.9883
6929	16.049	812.931	[M-H]-			666.188	2290.93	0.822268	25.0923
6930	16.049	816.939	[M-H]-			646.5	3099.38	0.932288	26.1436
6931	16.049	826.683	[M-H]-			6561.69	32622.8	0.916674	217.767
6932	16.049	827.69	[M-H]-			3107.31	15962.1	0.873188	189.64
6933	16.049	839.416	[M-2H]2-			717.875	3478.22	0.829142	31.6029
6934	16.049	840.932	[M-H]-			3002.94	13660.3	0.79806	156.645
6935	16.049	841.137	[M-H]-			1545.5	10466.1	0.964484	91.9251
6936	16.049	842.929	[M+FA-H]-			2626.44	13432.6	0.611185	128.435
6937	16.049	850.955	[M-H]-			2952.06	12331.8	0.815252	176.106
6938	16.049	851.298	[M-2H]2-			870.562	2246.95	0.596701	47.4096
6939	16.049	876.961	[M-H]-			904.5	4021.4	0.7684	57.6015
6940	16.049	880.931	[M-H]-			672.062	2618.06	0.933055	42.6447
6941	16.049	908.936	[M-H]-			2328.62	8767.13	0.945087	189.274
6942	16.049	910.937	[M-H]-			1594	6133.76	0.890172	131.76
6943	16.049	922.952	[M+FA-H]-			807.062	3206.52	0.952245	68.558
6944	16.049	944.951	[M-H]-			697.062	2391	0.889845	70.5121
6945	16.049	976.94	[M-2H]2-			1607.81	6859.56	0.933481	143.544
6946	16.049	978.943	[M-H]-			1211.38	5026.19	0.825229	98.7097
6947	16.049	990.938	[M+FA-H]-			600.438	2327.02	0.855455	45.5252
6948	16.049	992.941	[M-H]-			816.375	3215.38	0.811501	56.398
6949	16.049	994.941	[M-H]-			646.188	2350.47	0.807704	44.4348
6950	16.049	1044.94	[M-H]-			1225.25	4655.33	0.958031	116.803
6951	16.049	1046.94	[M-H]-			991.875	3717.57	0.85906	79.2022
6952	16.049	1048.92	[M-H]-			761.812	2882.63	0.959393	81.4513
6953	16.049	1056.97	[M-H]-			669.25	2736.66	0.860657	69.0854
6954	16.049	1059.88	[M-H]-			1234.56	5165.42	0.808388	108.76
6955	16.049	1060.9	[M-H]-			1064.12	4370.5	0.857958	121.663
6956	16.049	1075.88	[M-H]-			633	3051.86	0.741533	60.3241
6957	16.049	1112.92	[M-H]-			813.625	3559.49	0.840343	99.1304
6958	16.049	1116.93	[M-H]-			659.562	2414.47	0.822553	89.6467
6959	16.0574	238.981	[M-H]-			19505.2	148057	0.863848	1143.58
6960	16.0574	240.978	[M-H]-			6026.62	43108.7	0.85431	228.648
6961	16.0574	306.979	[M-H]-			19418.9	111706	0.791866	1221.04
6962	16.0574	307.982	[M-H]-			912.562	5448.2	0.537447	59.3214
6963	16.0574	308.978	[M-H]-			6071.31	36455.6	0.809494	362.948
6964	16.0574	432.95	[M-2H]2-			4734	28672.6	0.804227	290.34
6965	16.0574	500.947	[M-H]-			5211.94	27875.5	0.750258	273.625
6966	16.0574	502.947	[M-H]-			3329.5	17886.8	0.812475	160.608
6967	16.0574	568.945	[M-H]-			4344.38	20995.1	0.791949	141.208
6968	16.0574	570.942	[M-H]-			2954.06	14365.6	0.774904	116.641
6969	16.0574	572.938	[M-H]-			662.875	3637.39	0.831338	39.8575
6970	16.0574	637.948	[M-H]-			625.625	2985.31	0.862606	40.2914
6971	16.0574	638.942	[M-H]-			2549.75	11569.3	0.88735	140.761
6972	16.0574	640.93	[M-H]-			706.562	3543.91	0.681042	28.6593
6974	16.0574	672.972	[M+FA-H]-			718.062	3609.31	0.802612	31.3397
6975	16.0574	705.94	[M-H]-			761.75	3146.45	0.746194	41.8167
6976	16.0574	708.932	[M+FA-H]-			803.875	3432.14	0.679786	41.1669
6977	16.0574	712.667	[M-H]-			8266.44	65108.8	0.856471	322.322
6978	16.0574	713.674	[M-H]-			3812	30611.9	0.867036	160.349
6979	16.0574	718.938	[M-H]-			693.562	2767.74	0.800249	28.172
6980	16.0574	730.944	[M-H]-			966.438	4343.09	0.617772	41.7041
6981	16.0574	732.948	[M-H]-			605.938	2484.95	0.764504	21.8547
6982	16.0574	758.683	[M+FA-H]-			13073.4	92366.8	0.792383	546.466
6983	16.0574	762.635	[M-H]-			895.188	4116.72	0.872128	14.2251
6984	16.0574	762.913	[M+FA-H]-			1640.38	6555.94	0.912354	68.4974
6985	16.0574	764.907	[M+FA-H]-			1657.31	7335.31	0.695681	100.699
6986	16.0574	768.914	[M-H]-			614.938	2181.08	0.892868	25.1488
6987	16.0574	772.937	[M-H]-			3269.75	13811.9	0.857895	189.549
6988	16.0574	773.665	[M-H]-			760.188	4002.68	0.609383	36.9718
6989	16.0574	773.94	[M-H]-			857.938	3352.84	0.852659	52.9746
6990	16.0574	775.944	[M-H]-			544.75	2471.17	0.962795	31.8896
6991	16.0574	776.932	[M+FA-H]-			944.25	3962.38	0.886481	48.5888
6992	16.0574	778.937	[M+FA-H]-			971.25	3730.76	0.895192	45.3315
6993	16.0574	798.939	[M+FA-H]-			1105.12	4774.9	0.905167	55.4003
6994	16.0574	807.918	[M-H]-			565.562	1963.66	0.974038	19.3836
6995	16.0574	810.9	[M-H]-			534.688	2078.28	0.865626	22.628
6996	16.0574	832.911	[M-H]-			1531.62	6403.76	0.857131	92.2643
6997	16.0574	843.891	[M+FA-H]-			1191.56	5984.32	0.909953	69.0862
6998	16.0574	850.076	[M-H]-			832.75	4256.19	0.920254	49.3487
6999	16.0574	851.919	[M-H]-			1645.69	6731.22	0.655916	97.8282
7000	16.0574	866.94	[M-2H]2-			1138.94	5395.05	0.980539	64.355
7001	16.0574	887.671	[M-H]-			1594.31	5662.89	0.774568	112.89
7002	16.0574	888.662	[M-H]-			788.688	2879.89	0.746062	49.0645
7003	16.0574	894.668	[M-H]-			2323.88	14634.7	0.963978	97.9079
7004	16.0574	898.92	[M-H]-			1287.38	5077.9	0.935255	105.431
7005	16.0574	900.907	[M-H]-			1178.56	4478.52	0.934573	96.5279
7006	16.0574	912.911	[M-H]-			874.875	3967.66	0.866561	84.2684
7007	16.0574	924.902	[M-H]-			844.938	3374.43	0.639716	67.1751
7008	16.0574	934.944	[M+FA-H]-			867.312	3482.14	0.987467	58.8354
7009	16.0574	936.903	[M+FA-H]-			536.375	2080.35	0.746259	47.4749
7010	16.0574	966.935	[M-H]-			1160.81	4575.1	0.819114	143.271
7011	16.0574	968.91	[M-H]-			1048.75	4037.12	0.908776	94.7784
7012	16.0574	980.921	[M-H]-			761.75	2946.67	0.878052	69.3387
7013	16.0574	982.917	[M-H]-			765.312	3260.34	0.893175	69.9779
7014	16.0574	1002.94	[M+FA-H]-			680.562	2831.23	0.746746	67.2737
7015	16.0574	1034.92	[M-H]-			766.25	3156.6	0.858231	66.1697
7016	16.0574	1036.92	[M-H]-			854	3110.54	0.669411	71.9317
7017	16.0574	1038.89	[M+FA-H]-			535	2503.64	0.768334	51.0213
7018	16.0574	1062.92	[M-H]-			563.25	2341.81	0.881168	55.0676
7019	16.0574	1102.9	[M-H]-			792.188	3617.22	0.922206	71.2048
7020	16.0574	1104.88	[M-H]-			688.312	2657.41	0.956976	73.8965
7021	16.0659	332.984	[M-H]-			816.625	5413.24	0.807444	25.6273
7022	16.0659	364.949	[M-H]-			5943.06	41794.4	0.75738	109.654
7023	16.0659	366.947	[M-H]-			3763.38	25713.5	0.77817	161.117
7024	16.0659	368.942	[M+FA-H]-			704.5	4491.72	0.827647	34.2368
7025	16.0659	434.945	[M-H]-			3173.81	19211.2	0.804303	62.941
7026	16.0659	504.944	[M+FA-H]-			666.938	4115.23	0.888	25.2812
7028	16.0659	562.912	[M+FA-H]-			792.562	4428.87	0.828124	30.6849
7029	16.0659	594.958	[M+FA-H]-			1013.94	6180.72	0.814492	36.2809
7030	16.0659	626.915	[M-H]-			1703.25	8020.89	0.782997	105.904
7031	16.0659	628.913	[M-H]-			1762.44	9511.92	0.748412	100.202
7032	16.0659	630.913	[M+FA-H]-			697.125	3703.48	0.949239	43.4084
7033	16.0659	694.915	[M-H]-			1625.75	7962.11	0.714849	78.0177
7034	16.0659	696.912	[M-H]-			1601	7757.02	0.730384	72.3237
7035	16.0659	698.913	[M+FA-H]-			764.438	3569.39	0.698441	42.4038
7036	16.0659	720.915	[M-H]-			1117.81	5418.31	0.621085	47.3855
7037	16.0659	738.899	[M-H]-			568.25	2344.87	0.632557	27.8301
7038	16.0659	752.902	[M-H]-			842.125	4649.55	0.91504	52.4962
7039	16.0659	756.899	[M+FA-H]-			649.25	3000.76	0.848846	42.2696
7040	16.0659	766.9	[M+FA-H]-			832.375	3979.57	0.549093	28.458
7041	16.0659	788.929	[M-H]-			1068.75	5082.48	0.928119	68.9129
7042	16.0659	819.676	[M-H]-			12182.5	59045.2	0.926871	360.779
7043	16.0659	820.679	[M-H]-			5783.75	30123	0.894539	198.849
7044	16.0659	820.882	[M-H]-			1057.12	4718.51	0.825655	57.201
7045	16.0659	822.887	[M-H]-			900.25	4719.68	0.869577	44.4376
7046	16.0659	830.921	[M-H]-			1381.69	6364.49	0.821764	77.1849
7047	16.0659	834.904	[M+FA-H]-			815.812	3436.92	0.763096	47.1031
7048	16.0659	836.881	[M-H]-			823.812	3997.65	0.813842	38.6867
7049	16.0659	877.605	[M-H]-			38657.2	131998	0.94303	1097.04
7050	16.0659	878.608	[M-H]-			16546.6	58249.6	0.942469	738.087
7051	16.0659	879.611	[M-H]-			5572.69	22218.9	0.873559	112.795
7052	16.0659	888.884	[M-H]-			821.562	3782.34	0.813697	54.7134
7053	16.0659	892.898	[M-H]-			965.75	3917.02	0.960508	80.3514
7054	16.0659	914.891	[M-H]-			838.438	3847.27	0.882082	68.9471
7055	16.0659	956.904	[M-H]-			653.875	2675.05	0.808178	49.8012
7056	16.0659	958.884	[M+FA-H]-			750.812	2624.65	0.693202	64.735
7057	16.0659	960.883	[M+FA-H]-			585.688	2420.47	0.828853	47.8826
7058	16.0659	970.901	[M+FA-H]-			660.312	2892.31	0.737462	55.6024
7059	16.0659	984.912	[M-H]-			659.375	2788.65	0.925821	56.8423
7060	16.0659	1014.89	[M+FA-H]-			562	2319.41	0.691173	49.0266
7061	16.0659	1024.87	[M+FA-H]-			564.688	2083.13	0.862937	45.8129
7062	16.0659	1026.88	[M+FA-H]-			619.875	2606.33	0.956668	50.4426
7063	16.0743	102.98	[M-H]-			15581.8	161707	0.816596	361.72
7065	16.0743	458.951	[M-H]-			959.312	7194.42	0.763524	49.569
7066	16.0743	490.913	[M-H]-			2459.31	16414	0.727917	134.275
7067	16.0743	492.915	[M-H]-			2427.75	15911.1	0.816773	133.639
7068	16.0743	494.913	[M+FA-H]-			916.188	5729.19	0.813085	46.6881
7069	16.0743	558.915	[M-H]-			2225	12391.7	0.722594	97.5792
7070	16.0743	560.915	[M-H]-			2010.69	10818.4	0.746852	68.0723
7071	16.0743	652.913	[M-H]-			967.688	5024.72	0.752177	30.1069
7072	16.0743	654.908	[M-H]-			752.375	4457.94	0.810094	33.052
7073	16.0743	722.922	[M+FA-H]-			759.625	4299.25	0.840989	38.2968
7074	16.0743	754.876	[M-H]-			1017.94	4774.32	0.760764	57.3
7075	16.0743	780.886	[M+FA-H]-			806.875	3579.19	0.909001	27.0066
7076	16.0743	809.646	[M-H]-			9730.62	53219.4	0.766379	103.806
7077	16.0743	810.649	[M-H]-			4466.44	26259.2	0.746588	118.032
7078	16.0743	816.652	[M+FA-H]-			2226	21106.6	0.882084	105.506
7079	16.0743	821.606	[M-H]-			7608.69	60893.7	0.772713	96.0541
7080	16.0743	822.61	[M-H]-			3156.25	27447.8	0.782983	41.2214
7081	16.0743	823.618	[M-H]-			1171.19	7998.2	0.663553	4.49273
7082	16.0743	867.576	[M-H]-			30925.3	118420	0.895818	690.454
7083	16.0743	868.581	[M-H]-			13269.2	50897.2	0.941252	432.581
7084	16.0743	869.577	[M-H]-			12797.6	46259.3	0.956771	243.385
7085	16.0743	870.585	[M-H]-			4630.94	17882.2	0.941294	119.508
7086	16.0743	884.638	[M-H]-			1525	6290.43	0.643948	99.0957
7087	16.0743	886.632	[M-H]-			743.625	2456.91	0.867081	35.5529
7088	16.0743	890.877	[M-H]-			856.25	3988.09	0.895507	58.7274
7089	16.0743	904.854	[M-H]-			720.438	3094.61	0.955551	46.2218
7090	16.0743	974.868	[M-H]-			582.938	2640.01	0.894436	50.0573
7091	16.0828	104.978	[M-H]-			5516.44	80384.6	0.864816	220.047
7092	16.0828	296.949	[M-H]-			9647.19	75998.4	0.797096	49.2281
7093	16.0828	300.945	[M+FA-H]-			1063	8305.84	0.840237	46.3885
7094	16.0828	422.918	[M-H]-			2403.31	18462	0.679876	172.269
7095	16.0828	424.915	[M-H]-			2397.19	17478.7	0.756963	103.034
7096	16.0828	426.911	[M+FA-H]-			807.188	6577.68	0.741467	32.4868
7097	16.0828	518.916	[M-2H]2-			953.25	6475.23	0.74411	28.513
7098	16.0828	584.918	[M-H]-			1000.44	6634.04	0.761144	43.636
7099	16.0828	586.924	[M+FA-H]-			834.438	5438.72	0.779748	44.0208
7100	16.0828	616.886	[M+FA-H]-			901.688	5014.25	0.779619	44.0332
7101	16.0828	618.882	[M+FA-H]-			1141.62	6954.43	0.656571	56.0119
7102	16.0828	620.875	[M+FA-H]-			656.5	4497.9	0.795171	38.5401
7103	16.0828	684.868	[M+FA-H]-			874.562	3800.51	0.791243	53.4663
7104	16.0828	686.873	[M+FA-H]-			1058	5703.49	0.797065	36.9211
7105	16.0828	688.874	[M+FA-H]-			614.438	3212.02	0.875288	24.195
7106	16.0828	710.882	[M-H]-			989.438	3936.99	0.768069	49.5051
7107	16.0828	712.894	[M-H]-			937.625	4994.78	0.793116	47.1057
7108	16.0828	778.879	[M+FA-H]-			724.75	2556.23	0.739452	30.0831
7109	16.0828	811.636	[M-H]-			6560.44	22776.3	0.843884	265.206
7110	16.0828	812.631	[M-H]-			2958.19	14413.7	0.890114	127.867
7111	16.0828	812.844	[M-H]-			798.5	2677.03	0.906666	44.9346
7112	16.0828	816.812	[M+FA-H]-			631.5	1952.69	0.968068	34.5048
7113	16.0828	850.866	[M-H]-			860.438	3419.57	0.669374	47.4014
7114	16.0828	851.359	[M-H]-			999.312	2922.87	0.706114	40.0223
7115	16.0828	896.855	[M+FA-H]-			576	1718.95	0.771401	40.3308
7116	16.0913	228.95	[M-H]-			8777.5	84055.9	0.745758	376.357
7117	16.0913	230.948	[M-H]-			5476.06	52652.4	0.766453	215.53
7118	16.0913	232.946	[M-H]-			844.438	6122	0.747014	25.7677
7119	16.0913	322.958	[M-H]-			1480.81	13860	0.631012	78.112
7120	16.0913	354.917	[M-H]-			2931.5	23561.1	0.614857	39.6629
7121	16.0913	356.916	[M-H]-			2820.75	23421.4	0.596801	76.1826
7122	16.0913	358.909	[M+FA-H]-			948.562	7873.38	0.623654	43.8896
7123	16.0913	390.955	[M-H]-			1256.56	11335.1	0.689293	85.9184
7125	16.0913	480.888	[M-H]-			1318.44	10503.8	0.589509	58.2613
7126	16.0913	482.883	[M-H]-			1769.06	13007.4	0.617411	72.0027
7127	16.0913	516.921	[M-H]-			1176.06	8675.43	0.607325	58.1861
7128	16.0913	548.88	[M-H]-			1232.5	8301.27	0.608559	49.8584
7129	16.0913	550.879	[M-H]-			1451	9995.86	0.663421	58.9562
7130	16.0913	552.878	[M+FA-H]-			747.938	5362.65	0.800082	31.3301
7131	16.0913	552.89	[M+FA-H]-			747.938	5437.36	0.721147	32.213
7132	16.0913	576.884	[M-H]-			1059.75	7444.69	0.671009	49.964
7133	16.0913	596.499	[M-H]-			823.812	4227.17	0.754921	33.5468
7134	16.0913	597.494	[M-H]-			852.75	4795.66	0.834052	34.5643
7135	16.0913	642.883	[M-H]-			953.625	5746.11	0.843156	41.5504
7136	16.0913	644.888	[M+FA-H]-			857.5	6147.37	0.733947	53.7732
7137	16.0913	674.841	[M+FA-H]-			590.688	2621.43	0.727399	30.2127
7138	16.0913	676.845	[M-H]-			907.375	6233.16	0.656811	45.0859
7139	16.0913	700.871	[M+FA-H]-			708.5	3248.17	0.765263	37.7373
7140	16.0913	702.855	[M-H]-			864.312	5887.09	0.992236	47.659
7141	16.0913	744.848	[M-H]-			773.438	3627.91	0.64913	41.7227
7142	16.0913	746.833	[M-H]-			572.375	3106.89	0.734218	28.1526
7143	16.0913	770.845	[M-H]-			760.188	4225.31	0.788864	35.1797
7144	16.0913	828.817	[M-H]-			787.625	2853.62	0.719123	35.6246
7145	16.0913	908.858	[M-H]-			503.5	1614.77	0.76066	36.9346
7146	16.0913	911.616	[M-H]-			913.25	5779.54	0.647548	36.6414
7147	16.0913	925.607	[M-H]-			816.188	3781.48	0.750321	47.0373
7148	16.0998	254.957	[M-H]-			1781.06	18938.4	0.54309	105.276
7149	16.0998	288.916	[M-H]-			5227.81	46947.2	0.586627	32.8481
7150	16.0998	380.925	[M-H]-			1557.12	15418.3	0.606007	28.5619
7151	16.0998	382.925	[M-H]-			1139.75	6000.59	0.574635	35.2856
7152	16.0998	414.884	[M-H]-			1804.19	15007.6	0.722368	53.1919
7153	16.0998	416.882	[M+FA-H]-			834.438	6999.68	0.700968	18.2844
7154	16.0998	433.427	[M-2H]2-			889.688	4447.42	0.910497	22.7857
7155	16.0998	448.926	[M-H]-			1298.5	10097	0.727934	49.1141
7156	16.0998	484.876	[M+FA-H]-			927.875	6862.49	0.853264	52.9921
7157	16.0998	506.893	[M-H]-			1286.19	9978.48	0.629977	57.4042
7158	16.0998	508.892	[M-H]-			1208.44	9811.95	0.661397	30.064
7159	16.0998	538.847	[M+FA-H]-			705	5541.35	0.933305	32.1913
7160	16.0998	538.855	[M+FA-H]-			705	5572.76	0.707364	26.1709
7161	16.0998	540.859	[M-H]-			1037	8320.4	0.684424	41.1338
7162	16.0998	574.89	[M-H]-			1014.44	7503.87	0.645925	46.2989
7163	16.0998	595.491	[M+FA-H]-			1907.5	9035.86	0.910073	71.0843
7164	16.0998	606.842	[M-H]-			663.062	3331.38	0.920193	26.4162
7165	16.0998	608.848	[M-H]-			873.125	6730.55	0.642435	32.6749
7166	16.0998	632.847	[M-H]-			823.125	5173.68	0.650008	39.549
7167	16.0998	634.854	[M-H]-			1014.12	6783.68	0.613039	59.8889
7168	16.0998	704.848	[M-H]-			527.25	1944.55	0.601269	29.0594
7169	16.0998	718.836	[M-H]-			626.938	2484.69	0.664932	30.4966
7170	16.0998	726.844	[M-H]-			583.438	3589.49	0.714903	24.0687
7171	16.0998	734.808	[M-H]-			797.75	2980.18	0.705217	33.2114
7172	16.0998	747.804	[M-H]-			592.062	4684.29	0.820358	24.5297
7173	16.0998	750.649	[M-H]-			7892.38	71440.6	0.833617	296.535
7174	16.0998	760.817	[M-H]-			868.438	5549.52	0.679462	43.3969
7175	16.0998	784.818	[M+FA-H]-			544.062	3981.07	0.484243	32.0142
7176	16.0998	793.615	[M-H]-			2990.81	25288.5	0.546058	46.6035
7177	16.0998	840.83	[M+FA-H]-			609	2026.92	0.700213	31.0717
7178	16.0998	845.669	[M-H]-			1495.31	11615.2	0.602281	80.1672
7179	16.0998	905.647	[M-H]-			1736.62	10570.6	0.722414	46.4132
7180	16.0998	913.652	[M+FA-H]-			589.812	3170.93	0.928002	36.119
7182	16.1083	286.918	[M-H]-			5513.56	47441	0.680381	20.7809
7183	16.1083	290.914	[M-H]-			1594.5	15095.4	0.749783	41.7651
7184	16.1083	312.925	[M-H]-			1815.88	17905.4	0.657702	90.9168
7185	16.1083	346.885	[M-H]-			1788.12	17279.1	0.815991	26.0136
7186	16.1083	412.89	[M-H]-			1282.75	11805.7	0.817718	57.324
7187	16.1083	438.892	[M-H]-			1311.88	11014.8	0.757914	32.8925
7188	16.1083	438.898	[M-H]-			1311.88	7074.45	0.651402	32.6427
7189	16.1083	440.894	[M-H]-			1265	10904.6	0.62139	55.4728
7190	16.1083	474.845	[M+FA-H]-			760.625	6805.38	0.926262	35.729
7191	16.1083	517.363	[M-H]-			1633.56	12763.7	0.669039	36.1221
7192	16.1083	518.365	[M-2H]2-			697.375	5944.12	0.738304	19.5291
7193	16.1083	542.851	[M+FA-H]-			684.688	5714.05	0.796783	33.1958
7194	16.1083	564.855	[M-H]-			857	5267.27	0.74482	32.9478
7195	16.1083	566.856	[M-H]-			1128.75	9847.18	0.645739	35.6149
7196	16.1083	568.847	[M-H]-			649.438	4644.56	0.602468	27.4844
7197	16.1083	664.809	[M-H]-			706.5	3309.14	0.864558	39.5608
7198	16.1083	668.817	[M-H]-			622.875	2803.31	0.68589	31.7931
7199	16.1083	690.807	[M-H]-			815.812	3203.79	0.76512	38.5293
7200	16.1083	716.818	[M-H]-			605.375	3486.88	0.750288	27.9493
7201	16.1083	722.823	[M+FA-H]-			555.312	2077.07	0.854736	26.2197
7202	16.1083	748.65	[M-H]-			18522.9	164501	0.944498	614.081
7203	16.1083	749.655	[M-H]-			7737.88	71760	0.933089	319.313
7204	16.1083	751.655	[M-H]-			3103.75	28335.9	0.929628	153.971
7205	16.1083	783.566	[M-H]-			3513.56	21323.1	0.774435	59.4798
7206	16.1083	784.567	[M-H]-			1557.38	9743.86	0.722943	40.6409
7207	16.1083	785.566	[M-H]-			1461.88	9469.85	0.68882	10.2787
7208	16.1083	786.578	[M-H]-			570.062	2906.66	0.703642	21.9469
7209	16.1083	786.822	[M-H]-			596.875	3349.02	0.809938	29.6197
7210	16.1083	794.653	[M+FA-H]-			1427.56	11238	0.628806	54.3368
7211	16.1083	794.759	[M-H]-			597.75	2624.3	0.714135	24.0868
7212	16.1083	796.812	[M-H]-			716.438	3312.21	0.865258	40.5543
7213	16.1083	817.66	[M+FA-H]-			1138.31	12849.4	0.867642	60.7257
7214	16.1083	818.659	[M+FA-H]-			1025.12	11285.5	0.888623	44.2917
7215	16.1083	818.791	[M-H]-			710.188	3904.53	0.655119	34.4575
7216	16.1083	844.656	[M-H]-			1456.31	8408.17	0.910589	72.8783
7217	16.1083	887.585	[M-H]-			5645.06	20010.9	0.853411	235.392
7218	16.1083	888.593	[M-H]-			2664.44	12278.9	0.73086	117.204
7219	16.1083	889.587	[M-H]-			2909.5	14213.9	0.89344	98.5469
7220	16.1083	890.599	[M-H]-			1417.56	8175.28	0.920015	40.6566
7221	16.1083	895.618	[M-H]-			2101.19	8194.78	0.717673	91.4711
7222	16.1083	897.614	[M-H]-			5336.5	31625.2	0.685482	241.728
7223	16.1083	898.618	[M-H]-			2783.81	17732.5	0.845528	194.892
7224	16.1083	899.611	[M-H]-			1227.31	7191.75	0.895105	45.5366
7225	16.1083	932.722	[M+FA-H]-			629.125	2676.61	0.871017	47.065
7226	16.1168	218.92	[M-H]-			4691.94	26031.8	0.619592	99.4987
7227	16.1168	314.921	[M-H]-			1468.44	14310.5	0.671844	51.9524
7228	16.1168	348.882	[M-H]-			958.375	8302.9	0.69746	38.2171
7229	16.1168	472.855	[M-2H]2-			1192.75	10260.8	0.700699	72.3932
7230	16.1168	496.86	[M-H]-			999.688	8461.13	0.75205	42.8344
7231	16.1168	498.861	[M-H]-			1209.19	10513.1	0.706317	65.8259
7232	16.1168	543.576	[M-H]-			611.5	3206.19	0.735066	14.061
7233	16.1168	554.839	[M+FA-H]-			698.188	6014.19	0.843126	25.9368
7234	16.1168	558.824	[M-H]-			748.188	5789.44	0.669142	29.7479
7235	16.1168	624.83	[M-H]-			937.438	6867.02	0.75743	48.6335
7236	16.1168	650.829	[M-H]-			673.812	5005.27	0.670063	28.949
7237	16.1168	680.799	[M+FA-H]-			567.562	3601.71	0.918727	24.4901
7238	16.1168	692.817	[M-H]-			804.438	5875.6	0.867462	31.5053
7239	16.1168	732.789	[M-H]-			673.312	2979.74	0.778866	38.2056
7240	16.1168	804.813	[M-H]-			519.938	2375.07	0.677687	33.1363
7241	16.1168	910.722	[M-H]-			547.312	1782.18	0.622158	38.5239
7242	16.1168	975.752	[M+FA-H]-			713.5	3234.98	0.690909	52.7189
7243	16.1254	278.885	[M-H]-			4113.12	37115.1	0.72083	100.606
7244	16.1254	280.882	[M-H]-			2047.06	17520.5	0.627534	39.1984
7245	16.1254	370.896	[M-H]-			1362	13321.4	0.884267	15.6904
7246	16.1254	470.859	[M-H]-			775.562	4831.22	0.759322	49.8103
7247	16.1254	500.855	[M-H]-			739.312	6330.89	0.731525	14.0752
7248	16.1254	556.828	[M-H]-			1025.25	8636.46	0.834945	37.5087
7249	16.1254	598.81	[M-H]-			702.688	5723.6	0.783805	28.6256
7250	16.1254	616.788	[M-H]-			642.812	2139.27	0.687586	39.6743
7251	16.1254	622.833	[M+FA-H]-			651.688	4934.94	0.753903	34.7189
7252	16.1254	682.783	[M-H]-			707.25	3108.68	0.891876	31.0839
7253	16.1254	752.681	[M-H]-			1013.06	9736.5	0.809178	39.7563
7254	16.1254	761.719	[M-H]-			980.438	10033.6	0.853777	43.3182
7255	16.1254	881.596	[M-H]-			3266.88	22356	0.726094	119.815
7256	16.1254	886.636	[M-H]-			729.188	3434.31	0.891067	32.11
7257	16.1254	891.632	[M-H]-			3364.06	18204.2	0.702446	139.156
7258	16.1254	892.628	[M-H]-			1686.06	11023.5	0.753537	64.4142
7259	16.1254	934.737	[M-H]-			603	3469.6	0.764131	33.0067
7260	16.1254	966.749	[M-H]-			649.25	2631.11	0.654016	53.3425
7261	16.1254	981.709	[M-H]-			730.438	4786.07	0.829189	59.8234
7262	16.1254	981.742	[M-H]-			797.062	5051.85	0.855124	58.5638
7263	16.1254	982.736	[M-H]-			732.562	3758.34	0.696558	56.956
7264	16.1339	222.914	[M-H]-			1386.44	8848.23	0.796317	53.4586
7265	16.1339	404.852	[M-H]-			1028.06	9554.83	0.820993	20.5434
7266	16.1339	428.861	[M-H]-			953.5	8775.1	0.769614	38.7027
7267	16.1339	428.862	[M-H]-			953.5	8807.52	0.78483	25.7199
7268	16.1339	473.443	[M-2H]2-			599.625	2848.52	0.954973	3.44351
7269	16.1339	487.49	[M-H]-			2804.31	14240.1	0.863044	25.446
7270	16.1339	488.492	[M-H]-			956.812	4966.13	0.850762	34.1576
7271	16.1339	509.418	[M-H]-			767.688	4471.49	0.751454	16.3045
7273	16.1339	832.683	[M-H]-			661.375	4960.18	0.89387	30.5575
7274	16.1339	834.756	[M-H]-			630.75	2825.24	0.668998	39.0957
7275	16.1339	965.717	[M-H]-			974.875	4943.3	0.934966	64.8667
7276	16.1339	967.749	[M-H]-			714.438	2670	0.643318	63.6863
7277	16.1339	1002.65	[M-H]-			530.312	2411.38	0.840325	41.6338
7278	16.1425	477.465	[M-H]-			5179.56	24131.6	0.911854	71.5892
7279	16.1425	478.468	[M-H]-			1603.25	7477.32	0.91411	38.428
7280	16.1425	479.462	[M-H]-			2193.12	12704.5	0.952367	33.127
7281	16.1425	480.466	[M-H]-			642.688	3812.9	0.855329	15.719
7282	16.1425	614.797	[M+FA-H]-			786.25	6353.81	0.854217	35.1898
7283	16.1425	626.824	[M-H]-			671.062	5073.93	0.879588	38.4967
7284	16.1425	640.815	[M-H]-			697.312	5670.99	0.741555	41.3516
7285	16.1425	672.779	[M+FA-H]-			671.5	5299.27	0.832421	33.6279
7286	16.1425	754.785	[M-H]-			615	3165	0.833688	21.8765
7288	16.1511	276.887	[M-H]-			3098.88	27417.7	0.985652	37.3019
7289	16.1511	436.449	[M-H]-			1714.12	8678.27	0.907538	83.0458
7290	16.1511	438.446	[M-H]-			703.688	3741.8	0.837676	30.3419
7291	16.1511	445.475	[M-H]-			2449	12612.2	0.977297	47.3506
7292	16.1511	446.482	[M-H]-			771.812	4136.93	0.863529	30.0016
7293	16.1511	488.828	[M-H]-			1165.25	9684.52	0.849956	40.3315
7294	16.1511	504.524	[M-H]-			1076.38	5562.45	0.872097	26.7404
7295	16.1511	530.819	[M-H]-			769.25	6668.85	0.740502	25.6759
7296	16.1511	546.796	[M+FA-H]-			872.312	7153.89	0.906663	42.3605
7297	16.1511	587.541	[M-H]-			609.125	4756.25	0.917034	17.868
7298	16.1511	605.52	[M-H]-			4852.81	25679.3	0.778564	153.29
7299	16.1511	606.524	[M-H]-			1896.31	10380.3	0.778137	66.1301
7300	16.1511	607.529	[M-H]-			559.25	2865.34	0.795136	19.5175
7301	16.1511	658.796	[M-H]-			583.812	4182.27	0.908342	23.5492
7302	16.1511	716.745	[M-H]-			747.438	4799.59	0.681929	32.9435
7303	16.1511	807.596	[M-H]-			3977.06	41721.1	0.882566	40.2439
7304	16.1511	808.612	[M-H]-			2115.88	22615.3	0.898353	31.9405
7305	16.1511	851.585	[M-H]-			22728.3	107747	0.867085	576.049
7306	16.1511	852.586	[M-H]-			9509.81	46169	0.930513	193.668
7307	16.1511	861.609	[M-H]-			11940.5	60529.7	0.775684	304.239
7308	16.1511	861.613	[M-H]-			11940.5	54884.7	0.874844	599.745
7309	16.1511	862.609	[M-H]-			5569.75	28721.2	0.704948	243.354
7310	16.1511	900.638	[M-H]-			932.188	8038.98	0.71804	37.9037
7312	16.1511	907.63	[M+FA-H]-			1896.94	9718.06	0.759875	75.2519
7313	16.1511	908.648	[M+FA-H]-			1248.62	7507.34	0.832228	47.6838
7314	16.1511	929.652	[M-H]-			656.25	3785.71	0.842169	47.7232
7315	16.1595	304.892	[M-H]-			1989	18344.2	0.919349	89.3287
7316	16.1595	435.444	[M-H]-			6181.88	31120.1	0.849218	170.181
7317	16.1595	437.444	[M-H]-			2329.38	11857	0.875946	49.6694
7318	16.1595	493.498	[M-H]-			5099	24669.3	0.879071	136.687
7319	16.1595	494.5	[M-H]-			1680.88	8349.77	0.919554	46.3721
7320	16.1595	495.496	[M-H]-			1960.56	10214.6	0.917393	7.74946
7321	16.1595	503.529	[M-H]-			2764.19	13948.2	0.886505	45.8084
7322	16.1595	553.358	[M-H]-			754.812	6806.4	0.756173	9.78134
7323	16.1595	800.564	[M-H]-			970.938	8734.15	0.790182	23.2178
7324	16.1595	901.616	[M-H]-			760	7726.32	0.611369	33.5609
7325	16.1681	336.853	[M-H]-			1138.75	10522.8	0.921857	11.789
7326	16.1681	338.852	[M+FA-H]-			720.938	6694.05	0.861708	32.5732
7327	16.1681	797.565	[M-H]-			5763.44	48243.9	0.938225	50.4492
7328	16.1681	798.568	[M-H]-			2528.81	21457.3	0.909076	32.1232
7329	16.1765	119.974	[M-H]-			2199	19580.5	0.77482	53.6857
7330	16.1765	210.886	[M-H]-			3332.5	30168.5	0.837162	105.457
7331	16.1765	266.858	[M-H]-			1745.12	14788.9	0.828997	9.83549
7332	16.1765	270.851	[M-H]-			1811.06	14777.2	0.863697	17.845
7333	16.1765	282.835	[M-H]-			1266.75	9602.69	0.774173	48.8571
7334	16.1765	292.866	[M-H]-			1404.38	12191	0.838687	106.809
7335	16.1765	420.831	[M-H]-			985.312	8309.22	0.788859	50.9758
7336	16.1765	799.562	[M-H]-			2475.94	21692.2	0.715037	27.0483
7337	16.1765	890.617	[M-H]-			1261	4601.52	0.935934	53.3888
7338	16.1765	961.727	[M-H]-			777.688	2734.02	0.668361	38.2764
7339	16.1851	208.889	[M-H]-			2717.44	23045	0.708008	75.3131
7340	16.1851	268.854	[M-H]-			2957	22395	0.693003	20.4232
7341	16.1851	294.863	[M-H]-			1939.94	15817.7	0.754311	130.517
7342	16.1851	766.756	[M-H]-			639.188	4958.56	0.92825	23.4158
7343	16.1851	789.673	[M-H]-			1155	9049.86	0.792408	36.7165
7344	16.1851	889.606	[M-H]-			1844.25	7145.47	0.869019	93.3677
7345	16.1935	92.9496	[M-H]-			4422.12	24211.5	0.714317	31.8898
7346	16.1935	94.947	[M-H]-			3823.81	35970.7	0.661025	124.078
7347	16.1935	134.895	[M-H]-			739.625	3189.51	0.852561	13.0766
7348	16.1935	152.916	[M-H]-			3979.44	32119	0.670108	101.169
7350	16.1935	246.925	[M-H]-			1564.56	7863.69	0.664357	29.9095
7351	16.1935	302.894	[M-H]-			1789.06	8467.75	0.706722	49.209
7352	16.1935	362.863	[M-H]-			1396.38	12457.5	0.727998	11.9728
7353	16.1935	799.678	[M-H]-			803.938	2375.91	0.918364	36.4689
7354	16.1935	829.582	[M-H]-			1335.25	8390.55	0.780804	15.4758
7355	16.1935	833.645	[M-H]-			1451.19	11637.9	0.712949	78.255
7356	16.1935	835.616	[M+FA-H]-			15647.4	112620	0.549604	128.694
7357	16.1935	835.623	[M+FA-H]-			15647.4	115163	0.704279	470.377
7358	16.1935	836.63	[M+FA-H]-			6754.94	51269.5	0.717522	167.832
7359	16.1935	837.626	[M+FA-H]-			2372	19692.8	0.715918	19.2683
7360	16.1935	869.153	[M-H]-			757	3332.82	0.854213	49.0052
7361	16.1935	869.396	[M-H]-			602.625	2398.12	0.805003	28.5396
7362	16.1935	870.271	[M-H]-			670.062	3344.84	0.815056	41.496
7363	16.1935	893.598	[M-H]-			1563.19	6300.73	0.892316	47.2948
7364	16.1935	925.583	[M-H]-			1039.06	6316.31	0.551869	37.6064
7365	16.1935	935.594	[M+FA-H]-			1047.19	4753.56	0.932495	47.6794
7366	16.1935	945.612	[M-H]-			4444.19	16080.5	0.945065	208.287
7367	16.1935	946.611	[M-H]-			2260.31	8674.7	0.906492	154.329
7368	16.1935	947.63	[M-H]-			995.562	4034.49	0.882232	59.3471
7369	16.1935	951.564	[M-H]-			907.562	4726.56	0.709898	43.1223
7370	16.1935	953.57	[M-H]-			620.688	3020.2	0.900761	31.4327
7371	16.1935	957.554	[M+FA-H]-			777.312	5360.81	0.67897	54.8397
7373	16.202	150.919	[M-H]-			3917	33351.8	0.708228	146.248
7374	16.202	154.913	[M-H]-			1166.94	9731.27	0.684362	25.4192
7375	16.202	162.947	[M-H]-			4060.25	27819	0.619351	30.7309
7377	16.202	176.926	[M-H]-			1738.44	14693.8	0.691103	46.8984
7378	16.202	178.927	[M-H]-			1414.19	11997.7	0.755594	48.8124
7379	16.202	236.893	[M-H]-			1757.75	13934	0.671461	75.4665
7380	16.202	244.926	[M-H]-			2141.5	20102.1	0.601932	95.3979
7382	16.202	825.591	[M-H]-			29042.5	171184	0.764092	296.274
7383	16.202	826.593	[M-H]-			12507.9	69829.8	0.737998	236.543
7384	16.202	827.593	[M-H]-			11801.8	71411.6	0.684809	136.831
7385	16.202	828.598	[M-H]-			4536.12	27534	0.74478	62.2603
7386	16.202	867.573	[M-H]-			140482	526135	0.927068	3006.31
7387	16.202	868.577	[M-H]-			63489.1	235425	0.941382	2013.83
7388	16.202	869.573	[M-H]-			63094.5	234781	0.948382	1156.38
7389	16.202	870.577	[M-H]-			23076.6	87293.9	0.93764	582.399
7390	16.202	871.585	[M-H]-			6327.56	26469.4	0.904413	160.783
7391	16.202	872.599	[M-H]-			1856.94	7750.14	0.971953	69.3032
7392	16.202	877.604	[M-2H]2-			111332	397995	0.946463	3102.26
7393	16.202	878.255	[M-2H]2-			519.562	2381	0.662771	35.6553
7394	16.202	878.406	[M-H]-			658.75	2413.11	0.913704	34.2292
7395	16.202	878.609	[M-H]-			50764.9	181389	0.932487	2217.89
7396	16.202	879.611	[M-H]-			16387.6	62793.1	0.897598	321.221
7397	16.202	880.614	[M-H]-			4740.12	22251.4	0.88025	150.328
7398	16.202	894.602	[M-H]-			11647.8	44440.9	0.88638	478.199
7399	16.202	895.603	[M-H]-			5641.75	21851	0.874763	220.411
7400	16.202	896.601	[M-H]-			2108.56	8655.59	0.754645	84.8004
7402	16.202	961.6	[M-H]-			780.812	4493.03	0.731889	45.1443
7403	16.2106	234.896	[M-H]-			1689.94	15171.1	0.643318	94.9521
7404	16.219	507.479	[M-H]-			1097.5	6520.31	0.730982	12.382
7405	16.219	863.628	[M-H]-			19631.9	100776	0.705847	833.011
7406	16.219	864.633	[M-H]-			9114.81	45789.4	0.818981	250.271
7407	16.2276	854.6	[M-H]-			17443.1	105451	0.702295	431.863
7409	16.2361	865.612	[M-H]-			5563.25	27303.5	0.708991	92.0528
7410	16.2531	393.355	[M-H]-			9456.44	50800.3	0.881639	51.8294
7411	16.2531	394.36	[M-H]-			2166	11652	0.877472	43.5578
7413	16.2531	403.388	[M-H]-			1505.56	8778.41	0.85848	21.1282
7414	16.2615	255.287	[M-H]-			1016.19	13078.7	0.86025	11.7754
7415	16.2615	283.323	[M-H]-			891.312	4925.44	0.832255	5.5983
7416	16.2615	311.232	[M-H]-			1752.19	13375.9	0.523564	9.13841
7417	16.2615	325.249	[M-H]-			2402.12	16487	0.683644	8.41331
7418	16.2615	396.355	[M-H]-			666.812	4482.01	0.860454	19.8414
7419	16.2785	493.497	[M-H]-			2800.19	17029.1	0.913793	74.6639
7420	16.3041	218.92	[M-H]-			2968.06	14574	0.59946	21.5478
7421	16.3041	302.896	[M-H]-			1319.44	9211.17	0.70385	73.7971
7422	16.3041	477.465	[M-H]-			906.812	4032.52	0.787397	14.1468
7423	16.3041	825.591	[M-H]-			29548.8	162496	0.83764	287.277
7424	16.3041	826.596	[M-H]-			12581.1	70051.7	0.843844	228.752
7425	16.3041	827.598	[M-H]-			12692.6	71085.9	0.825492	138.06
7426	16.3041	828.604	[M-H]-			4865.44	27485.4	0.828763	63.3944
7427	16.3041	835.623	[M-H]-			11370.9	58718.8	0.890968	337.762
7428	16.3041	836.632	[M-H]-			4944.75	26632.5	0.879372	120.281
7429	16.3041	837.641	[M-H]-			1754.62	11262.6	0.781577	56.6456
7431	16.3126	220.916	[M-H]-			2887.5	20704.6	0.646959	112.153
7432	16.3126	228.949	[M-H]-			2473.75	17285.8	0.676621	99.2738
7433	16.3126	288.914	[M-H]-			1610.69	9940.16	0.700103	9.89376
7434	16.3126	360.862	[M-H]-			830.5	5603.6	0.706319	6.34391
7435	16.3126	362.865	[M-H]-			1108.44	6876.62	0.700019	9.36927
7436	16.3126	495.478	[M-H]-			1310.94	10337	0.779177	4.77059
7437	16.3126	829.618	[M-H]-			1517.5	9734.06	0.805096	51.1898
7438	16.3126	849.611	[M-H]-			7319	41542.1	0.795914	144.582
7439	16.3126	850.61	[M-H]-			3289.38	19462.9	0.741662	70.7524
7440	16.3126	870.243	[M-H]-			683.625	2636.74	0.92693	30.3018
7441	16.3126	877.614	[M-H]-			38690.9	134016	0.903237	1124.26
7442	16.3126	878.618	[M-H]-			17337.1	61258.8	0.912207	795.151
7443	16.3126	879.62	[M-H]-			5424.69	22737.6	0.924226	114.559
7444	16.3211	162.947	[M-H]-			3045.06	14104.2	0.639816	16.7108
7445	16.3211	234.896	[M-H]-			1798.81	7980.02	0.654801	38.916
7446	16.3211	236.894	[M-H]-			1963.06	9150.19	0.674421	34.5186
7447	16.3211	276.888	[M-H]-			1820.75	12709.3	0.920844	21.3601
7448	16.3211	278.886	[M-H]-			2426	15867.3	0.883411	58.5986
7449	16.3211	292.865	[M-H]-			1424.25	10796.1	0.696355	79.5818
7450	16.3211	326.821	[M-H]-			1050.69	7150.83	0.785629	44.7229
7451	16.3211	328.82	[M+FA-H]-			776.625	5306.26	0.75786	32.1537
7452	16.3211	821.6	[M-H]-			1092.44	7564.05	0.768964	13.1578
7453	16.3211	867.578	[M+FA-H]-			117608	426936	0.904405	2636.72
7454	16.3211	868.582	[M+FA-H]-			52262.4	191899	0.902767	1729.07
7455	16.3211	869.157	[M-H]-			815.125	2910.46	0.871735	41.9475
7456	16.3211	869.579	[M+FA-H]-			52390.7	193608	0.897719	1008.6
7457	16.3211	870.584	[M+FA-H]-			18307.2	70536.2	0.896969	486.935
7458	16.3211	871.59	[M+FA-H]-			5367.31	23591.4	0.893735	152.456
7459	16.3211	894.613	[M-H]-			5502.31	21891.7	0.849892	235.976
7460	16.3211	895.611	[M-H]-			3149.88	15424.3	0.83241	128.714
7461	16.3211	903.623	[M-H]-			871.125	5803.19	0.762104	41.0257
7462	16.3211	912.623	[M-H]-			1293.5	5127.71	0.82663	52.0643
7463	16.3211	925.584	[M-H]-			872.938	5605.11	0.875848	27.1963
7464	16.3211	941.53	[M-H]-			997.312	4913.27	0.734914	57.5075
7465	16.3211	945.617	[M-H]-			1724.81	7379.15	0.850887	115.886
7466	16.3296	150.919	[M-H]-			5011.88	23826.9	0.771311	100.174
7467	16.3296	208.889	[M-H]-			3283.94	24270.1	0.84308	89.6926
7468	16.3296	210.887	[M-H]-			4362.81	29941.3	0.894118	135.907
7469	16.3296	809.639	[M-H]-			1614.31	10714.8	0.943959	16.4511
7470	16.3296	830.646	[M-H]-			850.875	5178.59	0.737187	37.9323
7471	16.3296	839.574	[M-H]-			17184.8	108668	0.941936	295.076
7472	16.3296	840.579	[M-H]-			7429.56	48061.7	0.968421	245.171
7473	16.3296	841.578	[M-H]-			7436.12	46872.8	0.942345	82.2216
7474	16.3296	842.574	[M-H]-			2934	18691.3	0.943227	60.2907
7475	16.3296	851.616	[M-H]-			1348.31	9890.06	0.751963	49.5789
7476	16.3296	911.625	[M-H]-			2088.12	8302.16	0.660823	81.9657
7478	16.338	266.859	[M-H]-			2293.12	15842	0.831904	13.4063
7479	16.338	286.829	[M-H]-			2111.44	14762	0.866089	7.85626
7480	16.338	294.862	[M-H]-			1951.44	14805	0.861819	129.188
7481	16.338	553.359	[M-H]-			640.812	4102.27	0.949969	8.0845
7482	16.338	748.653	[M-H]-			4588.62	28396.2	0.934525	140.426
7483	16.338	749.653	[M-H]-			2158.88	13238.2	0.937443	79.4658
7484	16.338	750.66	[M-H]-			2127.31	12837	0.902909	74.3135
7485	16.338	813.577	[M-H]-			1338.75	9083.9	0.944052	7.20071
7486	16.338	893.612	[M-H]-			1527.38	9095.69	0.818581	73.7511
7487	16.338	986.751	[M-H]-			607.312	2576.91	0.85531	48.4448
7489	16.3465	268.855	[M-H]-			3580.5	25553.8	0.744172	24.6242
7490	16.3465	270.852	[M+FA-H]-			2234.75	15578.2	0.941216	21.8975
7491	16.3465	342.801	[M-H]-			1115.25	7710.38	0.709734	8.35077
7492	16.3465	476.708	[M-H]-			650.25	4171.06	0.870096	25.3726
7493	16.3465	518.7	[M-H]-			600.625	3861.09	0.892954	20.4574
7494	16.3465	521.487	[M-H]-			743.188	4370.73	0.749859	18.3771
7495	16.3465	671.537	[M-H]-			706.25	2970.57	0.928206	21.3741
7496	16.3465	755.505	[M-H]-			889.875	5926.83	0.895328	11.5791
7497	16.3465	785.544	[M-H]-			1123.75	7623.79	0.879918	7.10787
7498	16.3465	789.679	[M-H]-			3500.19	20132.5	0.893328	107.337
7499	16.3465	790.678	[M-H]-			1700.44	10656.2	0.764156	55.5156
7500	16.3465	799.559	[M-H]-			5183.62	33051.4	0.812271	51.6625
7501	16.3465	801.599	[M-H]-			875.812	6560.64	0.724979	23.3216
7502	16.3465	807.593	[M-H]-			3899.56	27440.3	0.843058	38.7115
7503	16.3465	812.572	[M-H]-			1487	9760.94	0.893643	16.1686
7504	16.3465	843.656	[M-H]-			4556.75	30367.8	0.927674	112.998
7505	16.3465	844.657	[M-H]-			2366.88	15851.4	0.959162	79.4823
7506	16.3465	891.629	[M-H]-			4986.81	19483	0.843496	147.046
7507	16.3465	892.63	[M-H]-			2489.44	10694.5	0.927356	123.779
7508	16.3465	983.745	[M-H]-			1478.88	5628.4	0.855432	111.469
7509	16.3465	984.762	[M-H]-			917.562	3557.69	0.912106	67.3099
7510	16.3465	985.758	[M-H]-			993.312	3646.87	0.887814	68.7152
7511	16.3549	119.974	[M-H]-			3221.62	22522.1	0.922603	61.039
7512	16.3549	121.972	[M-H]-			1128.88	7895.69	0.84027	34.3441
7513	16.3549	282.833	[M-H]-			1731.75	12023.5	0.727471	80.298
7514	16.3549	284.833	[M-H]-			3083.5	20333.8	0.729844	195.471
7515	16.3549	477.46	[M-H]-			886	3121.57	0.788644	11.7241
7516	16.3549	509.416	[M-H]-			722.25	4462.32	0.792708	15.6551
7517	16.3549	608.619	[M-H]-			551.75	3126.88	0.896029	21.3646
7518	16.3549	769.518	[M-H]-			868	5668.12	0.937627	10.1217
7519	16.3549	783.543	[M-H]-			2409.25	16217.3	0.760315	36.9382
7520	16.3549	784.549	[M-H]-			1199.38	7885.82	0.638335	29.3758
7521	16.3549	791.675	[M-H]-			1739.62	10600.9	0.904952	39.6336
7522	16.3549	792.683	[M-H]-			916.812	5435.6	0.784937	39.2053
7523	16.3549	797.561	[M-H]-			12146.2	76489.9	0.787103	96.103
7524	16.3549	798.568	[M-H]-			5142.19	32471.9	0.792289	40.8262
7525	16.3549	800.566	[M-H]-			1932.44	12836.5	0.821654	40.2903
7526	16.3549	811.57	[M-H]-			3083.81	20042	0.767358	16.8192
7527	16.3549	845.665	[M-H]-			2345.81	14962.3	0.786841	70.8245
7528	16.3549	881.596	[M-H]-			16704.6	96347.9	0.678573	680.061
7529	16.3549	881.622	[M-H]-			16704.6	84025.1	0.629337	543.411
7530	16.3549	882.601	[M-H]-			7469.56	39665.2	0.919842	225.333
7531	16.3549	883.597	[M-H]-			7223	32651.1	0.824572	187.638
7532	16.3549	884.605	[M-H]-			2911.69	13792.7	0.785948	86.1725
7533	16.3549	909.618	[M-H]-			1752.31	9090.34	0.835651	81.1842
7534	16.3634	152.917	[M-H]-			4713.5	18803.5	0.699696	113.989
7535	16.3634	226.864	[M-H]-			2692.5	10522.5	0.711023	196.673
7537	16.3634	270.309	[M-H]-			1028.56	3829.44	0.869691	33.6082
7538	16.3634	298.81	[M-H]-			986.625	6491.54	0.610943	52.1485
7539	16.3634	300.809	[M-H]-			1417	9460.17	0.689419	67.5281
7540	16.3634	302.806	[M-H]-			881.062	6790.99	0.699777	43.8871
7542	16.3634	329.269	[M-H]-			943.625	4347.31	0.768821	11.2995
7543	16.3634	337.306	[M-H]-			1173.38	4765.28	0.880674	46.4162
7545	16.3634	435.43	[M-H]-			1203.88	4870.56	0.889968	32.4013
7546	16.3634	534.677	[M-H]-			645.75	4024.9	0.632662	20.9031
7547	16.3718	94.9467	[M-H]-			4420.19	38176.8	0.685557	102.084
7548	16.3718	154.914	[M-H]-			1499.31	11659.3	0.858222	30.9481
7549	16.3718	154.914	[M-H]-			1499.31	5262.61	0.618186	34.5666
7550	16.3718	166.896	[M-H]-			1806.44	12470.8	0.679938	35.2167
7551	16.3718	224.866	[M-H]-			1936.31	14038.7	0.604311	109.614
7552	16.3718	228.861	[M-H]-			1344.69	6900.42	0.62976	82.4707
7553	16.3718	242.839	[M-H]-			810.062	2804.57	0.653786	29.2066
7554	16.3718	358.779	[M-H]-			739.312	4933.17	0.651979	49.528
7555	16.3718	433.429	[M-H]-			3021.94	10580.5	0.842659	77.7217
7556	16.3718	434.435	[M-H]-			939.25	3589.23	0.821365	37.0043
7557	16.3803	92.9496	[M-H]-			5282.31	22441.7	0.590002	96.4376
7558	16.3803	168.893	[M-H]-			1675.12	7212.19	0.607578	34.5746
7559	16.3803	898.584	[M-H]-			1647.06	8924.62	0.921335	51.0311
7560	16.3803	1087.93	[M-H]-			1684.94	6223.03	0.894272	187.564
7561	16.3803	1088.94	[M-H]-			1081.31	4138.02	0.8327	131.72
7562	16.3888	186.958	[M-H]-			1934.69	7640.79	0.94576	12.1428
7563	16.3888	897.591	[M-H]-			2995	18561.1	0.572832	69.559
7564	16.3888	899.575	[M-H]-			2240.25	14021	0.892312	61.9043
7565	16.3888	927.549	[M+FA-H]-			2897.31	14791.7	0.934808	171.201
7566	16.3888	969.543	[M-H]-			1156.94	4290.64	0.720492	66.257
7567	16.3888	971.548	[M-H]-			1247.44	5853.45	0.741366	68.852
7568	16.3888	979.573	[M-H]-			1118	4097.79	0.803273	61.2421
7569	16.3888	981.57	[M-H]-			921.312	4326.64	0.742778	57.2666
7570	16.3888	987.521	[M-H]-			1035.31	4876.1	0.72993	70.103
7571	16.3888	997.553	[M-H]-			749.5	3773.08	0.734393	46.7965
7572	16.3973	102.98	[M-H]-			8683.69	35950	0.719162	105.838
7573	16.3973	104.978	[M-H]-			3512.62	15438.1	0.713523	76.0533
7575	16.3973	912.583	[M+FA-H]-			3019.19	11539.4	0.8941	127.368
7576	16.3973	913.571	[M+FA-H]-			5151.06	22734	0.832514	222.787
7577	16.3973	914.571	[M+FA-H]-			2227.44	11221.8	0.7665	115.247
7578	16.3973	915.572	[M+FA-H]-			1356.38	5282.59	0.910698	27.1775
7579	16.3973	928.551	[M+FA-H]-			1410.69	5644.54	0.803737	47.7982
7580	16.3973	929.542	[M+FA-H]-			2643.88	11699.5	0.870171	119.912
7581	16.3973	930.54	[M+FA-H]-			1067.38	4081.02	0.834935	35.9967
7582	16.3973	931.63	[M+FA-H]-			4157.56	19335	0.920171	233.44
7583	16.3973	932.627	[M+FA-H]-			2092.19	10731.5	0.884013	123.434
7584	16.3973	937.583	[M-H]-			1900.25	10083.8	0.925283	73.7434
7585	16.3973	939.585	[M-H]-			1247.75	6242.31	0.755249	51.5417
7586	16.3973	995.544	[M-H]-			784.438	2731.14	0.825369	33.0882
7587	16.4058	113.011	[M-H]-			7888.94	35612.7	0.606203	11.8635
7588	16.4058	852.989	[M-H]-			1162.06	5576.32	0.782047	62.739
7589	16.4058	855.899	[M-2H]2-			1093.31	6029.17	0.960541	64.9733
7590	16.4058	857.035	[M-H]-			1011.19	3314.64	0.685569	52.8297
7591	16.4058	859.277	[M-H]-			738.938	4047.52	0.696326	42.0745
7592	16.4058	863.895	[M-H]-			791	2651.6	0.586093	60.6661
7593	16.4058	880.622	[M-H]-			22149.8	89974.2	0.920324	782.844
7594	16.4058	921.603	[M-H]-			4704.38	20354.1	0.860453	192.141
7595	16.4058	922.611	[M-H]-			2311.94	11086	0.825206	96.7253
7596	16.4058	923.597	[M-H]-			2189.69	10829.3	0.783805	103.879
7597	16.4143	852.864	[M-H]-			927.312	5309.9	0.71994	46.3782
7598	16.4143	853.066	[M-H]-			1088.44	6201.31	0.678046	46.7082
7599	16.4143	856.361	[M-2H]2-			2471.75	8518	0.861866	62.4823
7600	16.4143	857.006	[M-2H]2-			1410.12	5404.94	0.927868	83.997
7601	16.4143	857.932	[M-H]-			1069.5	4332.4	0.924595	59.6711
7602	16.4143	858.608	[M-H]-			6088.56	48277.8	0.738957	165.243
7603	16.4143	864.321	[M-2H]2-			892.812	3565.76	0.833527	27.2774
7604	16.4143	864.958	[M-2H]2-			1189.31	6476.2	0.566038	53.63
7605	16.4143	866.239	[M-H]-			663.188	2932.82	0.82856	25.879
7606	16.4228	853.152	[M-H]-			1075.25	5463.13	0.629543	55.3492
7607	16.4228	853.596	[M-H]-			717196	5339315	0.779683	22699.4
7608	16.4228	854.599	[M-H]-			331647	2458629	0.782894	9179.03
7609	16.4228	855.394	[M-2H]2-			1771.06	5324.59	0.738101	31.3133
7610	16.4228	855.596	[M-H]-			323796	2406437	0.784392	7002.65
7611	16.4228	856.598	[M-H]-			121291	895273	0.78502	2991.53
7612	16.4228	857.602	[M-H]-			28917	215955	0.791586	788.986
7613	16.4228	863.626	[M-2H]2-			215174	1462507	0.711654	4574.35
7614	16.4228	864.63	[M-2H]2-			101200	679052	0.720299	3328.86
7615	16.4228	865.406	[M-2H]2-			889.5	3926.97	0.937901	29.4668
7616	16.4228	865.634	[M-H]-			27552.2	200992	0.815869	599.158
7618	16.4313	857.855	[M-2H]2-			700.812	1872.97	0.806656	41.2207
7619	16.4313	858.191	[M-2H]2-			1210	7359.75	0.691677	75.8441
7620	16.4313	859.6	[M-H]-			1442.56	12696.3	0.767247	46.2071
7621	16.4313	865.308	[M-2H]2-			949.062	4473.89	0.930473	44.4964
7622	16.4313	866.639	[M-H]-			5653.19	51539.3	0.99458	167.099
7623	16.4399	858.058	[M-H]-			939.562	4924.81	0.927534	41.5745
7624	16.4485	857.271	[M-2H]2-			1341	4333.83	0.852919	41.7309
7625	16.4655	855.28	[M-H]-			1617.25	7994.67	0.830275	107.249
7626	16.474	921.607	[M-H]-			3936.94	16862.5	0.594763	55.1202
7627	16.4825	880.621	[M-H]-			23022.1	97756.6	0.824129	161.445
7629	16.4825	912.574	[M-H]-			3295.12	12440.8	0.638216	91.9005
7630	16.4825	913.57	[M-H]-			5720.5	21208.4	0.603167	128.87
7631	16.4825	931.635	[M-H]-			3418.75	14400.7	0.603214	40.8254
7632	16.4911	102.98	[M-H]-			7472.31	60656	0.64888	82.7912
7633	16.4911	104.978	[M-H]-			2858.12	12297.4	0.676469	48.8315
7634	16.4911	914.573	[M-H]-			2370.81	8765.66	0.63406	69.9827
7635	16.4911	915.574	[M-H]-			1453.56	5547.09	0.621023	25.1351
7636	16.4995	186.958	[M-H]-			1802.88	13389.9	0.724844	10.8913
7637	16.4995	605.519	[M-H]-			1770.94	6299.1	0.922071	54.2589
7638	16.4995	606.535	[M-H]-			651.625	2385.08	0.898112	26.6435
7639	16.4995	780.65	[M-H]-			4399.94	19076	0.816189	138.183
7640	16.4995	781.651	[M-H]-			2053.88	9382.15	0.796883	50.9684
7641	16.4995	782.652	[M-H]-			1936.25	7392.37	0.903547	90.5949
7642	16.4995	854.879	[M-2H]2-			1256.75	4383.66	0.742454	31.6078
7643	16.4995	893.616	[M-H]-			1852.5	7063.58	0.778206	91.1765
7644	16.4995	899.599	[M-H]-			2911.5	12436.7	0.7816	59.1654
7645	16.4995	900.589	[M-H]-			1376.69	5773.36	0.845171	36.3835
7646	16.4995	981.575	[M-H]-			847.875	6099.35	0.933206	43.7032
7647	16.508	94.9471	[M-H]-			4534.25	32601.8	0.766401	105.643
7648	16.508	160.95	[M-H]-			3911.69	31217.5	0.615691	40.1885
7649	16.508	162.948	[M-H]-			2509.31	17422	0.794497	25.4767
7650	16.508	176.927	[M-H]-			2252.56	16663.1	0.706833	50.5112
7651	16.508	178.925	[M-H]-			1730.19	14014.7	0.658534	23.3433
7652	16.508	220.917	[M-H]-			1740.81	12505.7	0.54259	65.6868
7653	16.508	234.898	[M-H]-			2061.06	14482.9	0.720195	109.771
7654	16.508	669.521	[M-H]-			868.375	3149.65	0.824293	24.5113
7655	16.508	825.59	[M-H]-			9312.44	38754	0.872584	80.2944
7656	16.508	839.579	[M-H]-			5627.06	22742	0.900646	85.1098
7657	16.508	841.583	[M-H]-			2482	10187.1	0.714752	24.3793
7658	16.508	881.598	[M-H]-			68343.2	284658	0.948803	2365.82
7659	16.508	882.601	[M-H]-			29386.6	114056	0.929557	1175.78
7660	16.508	883.596	[M-H]-			26414.8	90516.3	0.914724	750.526
7661	16.508	884.601	[M-H]-			9675.56	32979.1	0.956398	304.948
7662	16.508	885.606	[M-H]-			2909.12	11054.2	0.880448	104.047
7663	16.508	891.627	[M-H]-			9355.25	32395.4	0.95482	280.784
7664	16.508	892.634	[M-H]-			4367	15824.1	0.919095	187.457
7665	16.508	945.753	[M-H]-			1105.25	4133.03	0.817276	102.269
7666	16.508	973.545	[M+FA-H]-			708.438	4516.86	0.690538	43.4402
7667	16.5165	150.919	[M-H]-			4945.56	34320.2	0.729082	174.845
7668	16.5165	152.917	[M-H]-			4756.94	20588.8	0.598868	115.104
7669	16.5165	218.919	[M-H]-			1845	7999.19	0.599676	36.5105
7670	16.5165	853.85	[M-2H]2-			1396.31	4770.72	0.615341	87.8986
7671	16.5165	988.521	[M-H]-			780.875	5915.92	0.732303	39.2612
7672	16.525	92.9502	[M-H]-			5585.88	43825.8	0.758778	104.083
7673	16.525	655.546	[M-H]-			2151.81	8352.37	0.835723	78.2613
7674	16.525	656.553	[M-H]-			962.688	4184.64	0.725566	33.4014
7675	16.525	947.758	[M-H]-			1084.69	4544.41	0.803354	54.4967
7676	16.525	948.784	[M-H]-			635.125	2606.03	0.708639	51.3184
7677	16.525	983.757	[M-H]-			10284.4	37120.6	0.853623	802.091
7678	16.525	984.756	[M-H]-			6483.62	24132.1	0.839843	537.926
7679	16.525	985.756	[M-H]-			5704.56	20682.3	0.882416	506.383
7680	16.525	986.759	[M-H]-			2575.19	9609.28	0.885427	207.196
7681	16.525	987.77	[M-H]-			1116.69	5078.04	0.821912	87.8945
7682	16.5335	236.893	[M-H]-			1932.31	13171.3	0.697689	78.5446
7683	16.5335	929.542	[M-H]-			3445.31	15707.2	0.826371	139.69
7684	16.5335	930.548	[M-H]-			1496.19	12098.3	0.836445	49.8316
7685	16.5335	969.545	[M-H]-			1472.56	10790.2	0.906736	87.1316
7686	16.5335	979.576	[M-H]-			1002.88	4721.9	0.702745	54.4879
7687	16.5335	997.555	[M-H]-			875.938	6411.53	0.944535	53.7929
7688	16.542	856.855	[M-H]-			986.438	4431.95	0.862529	45.8133
7689	16.542	857.598	[M-H]-			17116.9	73939.4	0.792568	464.694
7690	16.542	880.621	[M-H]-			23030.6	98418.9	0.801961	827.035
7691	16.542	927.55	[M-H]-			4165.06	18098.8	0.682284	186.794
7692	16.542	928.547	[M-H]-			1875.88	8478.81	0.711978	61.9163
7693	16.542	938.572	[M-H]-			1230.44	8027.64	0.791136	53.2282
7694	16.542	985.526	[M-H]-			1536.38	12956.3	0.916965	71.423
7696	16.542	995.549	[M-H]-			919.5	6023.53	0.711098	40.9071
7697	16.5505	855.404	[M-H]-			1107.81	3544.12	0.782004	39.0356
7698	16.5505	971.538	[M-H]-			1488.81	6156.36	0.670976	66.5386
7699	16.5505	989.512	[M-H]-			902.062	6676.46	0.618435	56.5219
7700	16.559	856.212	[M-H]-			1435.12	7745.63	0.70509	87.9659
7701	16.559	856.954	[M-H]-			953.688	3060.55	0.865975	60.7576
7702	16.5674	210.887	[M-H]-			3431.31	27665.8	0.868575	32.7474
7703	16.5674	854.392	[M-2H]2-			1271.5	4073.59	0.616045	31.0946
7705	16.5843	621.458	[M-H]-			1400.75	7391.31	0.698589	31.5189
7706	16.5843	907.636	[M-H]-			1073	8137.96	0.540697	37.1312
7707	16.5843	923.634	[M-H]-			1806.81	12089.5	0.924916	86.1538
7708	16.5928	119.974	[M-H]-			3711.38	21521	0.719825	30.189
7709	16.5928	284.832	[M-H]-			3623	26083.8	0.83424	268.988
7710	16.5928	493.494	[M-H]-			1058.94	7514.89	0.824004	27.6764
7712	16.5928	759.688	[M+FA-H]-			1846.5	20238.5	0.611332	70.8068
7713	16.5928	807.611	[M-H]-			4283.31	50198.4	0.659782	41.8771
7714	16.5928	829.658	[M-H]-			2068.12	8762.17	0.622121	29.1737
7715	16.5928	897.611	[M-H]-			17584.1	78837.2	0.951967	772.831
7716	16.5928	898.614	[M-H]-			7753.12	34827.6	0.940547	284.266
7717	16.5928	899.614	[M-H]-			6592.69	36735.7	0.793955	259.576
7718	16.5928	900.617	[M-H]-			2828.56	13649.6	0.848335	87.9508
7719	16.5928	905.648	[M-H]-			1795.81	9230.52	0.78559	44.6411
7720	16.5928	922.637	[M-H]-			3107.62	17342.4	0.887047	130.156
7721	16.5928	924.629	[M-H]-			1422.06	7830.9	0.899925	69.2901
7722	16.6012	268.854	[M-H]-			2591.5	15819.3	0.741889	6.86402
7723	16.6012	712.673	[M-H]-			3295.69	39964.5	0.68501	124.999
7724	16.6012	713.667	[M-H]-			1619.62	16305.7	0.708574	67.4881
7725	16.6012	748.65	[M-H]-			63370.6	733458	0.618133	2093.72
7726	16.6012	749.654	[M-H]-			26812.8	314754	0.616027	1102.58
7727	16.6012	750.651	[M-H]-			25672.7	298503	0.612678	964.851
7728	16.6012	751.656	[M-H]-			9322.31	110630	0.629443	344.377
7729	16.6012	752.663	[M-H]-			2492.75	17061.5	0.566806	75.9902
7730	16.6012	758.681	[M+FA-H]-			3611.56	38598.2	0.784408	150.442
7732	16.6012	799.553	[M-H]-			8257.5	46996.5	0.575729	21.5729
7734	16.6012	809.619	[M-H]-			1992.25	21711	0.817439	19.7314
7736	16.6012	895.614	[M-H]-			15610	71019.8	0.921002	621.663
7737	16.6012	896.623	[M-H]-			6870.19	34858.7	0.898162	304.161
7738	16.6012	901.619	[M-H]-			1613	7627.43	0.91703	63.0962
7739	16.6012	906.651	[M-H]-			1023.25	6286.42	0.788224	45.6795
7740	16.6012	940.619	[M-H]-			1319.25	10847.2	0.756965	62.0047
7741	16.6097	808.622	[M-H]-			3530.38	55490.9	0.743993	31.1988
7742	16.6097	939.631	[M-H]-			2224.75	14581.5	0.786904	77.0325
7743	16.6097	942.617	[M-H]-			899.625	3995.08	0.685784	44.3155
7744	16.6181	824.599	[M-H]-			2121.5	20945.8	0.901352	16.101
7745	16.6181	841.667	[M-H]-			9468.75	50212.9	0.857143	141.923
7746	16.6181	842.674	[M-H]-			4779.12	26665.8	0.8135	113.035
7747	16.6181	843.67	[M-H]-			2040.31	14094.4	0.795558	45.3367
7748	16.6267	837.607	[M-H]-			2326.69	13080.7	0.867095	17.6707
7749	16.6267	838.606	[M-H]-			1232.12	6454.94	0.922011	17.3283
7750	16.6267	867.611	[M-H]-			58091.4	251898	0.765865	1108.03
7751	16.6267	867.613	[M-H]-			58091.4	270188	0.951289	2724.72
7752	16.6267	868.617	[M-H]-			25885.4	124269	0.881564	1202.73
7753	16.6267	869.614	[M-H]-			24746.4	108839	0.87912	491.266
7754	16.6267	870.618	[M-H]-			8900.5	39980.7	0.764861	458.308
7755	16.6267	877.646	[M-H]-			8734.5	46319.9	0.87417	334.108
7756	16.6267	878.647	[M-H]-			4173.81	21567.4	0.846843	161.765
7757	16.6267	941.575	[M-H]-			1958.62	14584.9	0.850543	106.943
7758	16.6351	825.59	[M-H]-			36665.3	190556	0.894766	302.604
7759	16.6351	826.595	[M-H]-			15570.2	84528.1	0.905559	237.484
7760	16.6351	827.597	[M-H]-			14993.2	81755.1	0.760243	139.144
7761	16.6351	828.598	[M-H]-			5509.69	29316.6	0.928807	61.567
7762	16.6351	835.623	[M-H]-			5255.75	27448.8	0.946129	135.837
7763	16.6351	836.627	[M-H]-			2522	14761.1	0.937217	51.543
7764	16.6436	501.49	[M-H]-			842.312	5293.97	0.678561	21.8229
7765	16.6521	929.755	[M-H]-			2679.06	10181	0.955489	218.976
7766	16.6521	930.758	[M-H]-			1684.25	6712.8	0.833857	107.679
7767	16.6521	931.761	[M-H]-			817.375	3189.56	0.818756	50.5567
7768	16.6521	966.746	[M-H]-			852.938	3789.13	0.743998	72.1293
7769	16.6607	881.605	[M-H]-			43182.2	174721	0.97815	1473.86
7770	16.6607	882.608	[M-H]-			19471	81892.9	0.980887	682.178
7771	16.6607	883.606	[M-H]-			19564.8	86547.5	0.901034	566.687
7772	16.6607	884.608	[M-H]-			7516.12	35066.9	0.731354	405.817
7773	16.6607	885.604	[M-H]-			2709.44	13670.5	0.876316	64.1576
7774	16.6607	891.641	[M-H]-			4912.81	26686.5	0.787248	115.928
7775	16.6607	892.642	[M-H]-			2553.94	14050.8	0.892496	75.0933
7776	16.6607	908.625	[M-H]-			6003.38	26791	0.900578	205.892
7777	16.6607	909.626	[M-H]-			3478.75	19780.1	0.865892	123.335
7778	16.6691	134.924	[M-H]-			2834.75	17289.2	0.650006	29.9445
7779	16.6691	144.956	[M-H]-			1288.56	7747.78	0.945661	23.5542
7780	16.6691	655.545	[M-H]-			5457.62	20090.3	0.929864	196.034
7781	16.6691	656.548	[M-H]-			2338.5	8752.65	0.911944	70.7551
7782	16.6691	657.553	[M-H]-			699.5	2697.75	0.77194	22.3599
7783	16.6691	959.624	[M-H]-			1182.06	6574.65	0.890453	56.7851
7784	16.6691	967.754	[M-H]-			41198.6	143043	0.944415	3369.13
7785	16.6691	968.759	[M-H]-			24719.9	86164.8	0.935229	1878.25
7786	16.6691	969.757	[M-H]-			20821.1	72608.3	0.936317	1350.2
7787	16.6691	970.761	[M-H]-			9258.81	33000.8	0.872027	671.805
7788	16.6691	971.768	[M-H]-			2769.88	10478.9	0.829587	208.796
7789	16.6691	972.776	[M-H]-			763.25	3027.18	0.854842	67.8604
7790	16.6691	994.78	[M-H]-			1964.38	7489.58	0.885066	173.431
7791	16.6691	995.795	[M-H]-			1245.38	5745.02	0.790533	99.9656
7792	16.6691	1025.73	[M-H]-			761.938	3528.86	0.659467	68.2078
7793	16.6691	1027.72	[M-H]-			613.75	2400.94	0.812944	58.9235
7794	16.6861	547.54	[M-H]-			3107	36087.8	0.935079	101.844
7795	16.6861	591.541	[M-H]-			7668.94	88217.1	0.925326	250.752
7796	16.6861	592.542	[M-H]-			2812.94	34081.2	0.965949	122.791
7797	16.6861	592.542	[M-H]-			2812.94	34107.2	0.839632	143.987
7798	16.6861	828.661	[M-H]-			1225.56	3219.68	0.801929	57.0395
7799	16.6861	999.764	[M-H]-			859.125	5845.18	0.85541	40.9636
7800	16.6946	815.648	[M-H]-			72398.9	399394	0.68411	2646.56
7801	16.6946	816.652	[M-H]-			34844.7	194058	0.604691	1122.22
7802	16.6946	817.654	[M-H]-			12024.1	66107.1	0.766754	255.894
7803	16.6946	818.653	[M-H]-			3433.31	21956.5	0.768316	80.2885
7804	16.6946	819.67	[M-H]-			1193.81	9731.33	0.663729	20.1502
7805	16.6946	873.618	[M-H]-			7412.44	45233.8	0.700049	316.664
7806	16.6946	874.626	[M-H]-			3573.19	28806.8	0.660377	147.778
7807	16.6946	875.624	[M-H]-			3761.94	24782.8	0.76872	141.371
7808	16.6946	876.628	[M-H]-			1578.06	11054.5	0.928037	64.2411
7809	16.6946	890.599	[M-H]-			1864.06	13065.1	0.776096	57.4837
7810	16.6946	890.616	[M-H]-			1864.06	14207.6	0.778752	71.7656
7811	16.6946	947.575	[M-H]-			1434.81	9204.22	0.644412	56.1936
7812	16.6946	949.568	[M-H]-			1339.31	8940.06	0.780404	76.2679
7813	16.7031	521.499	[M-H]-			1858.81	12205.2	0.801794	41.1833
7814	16.7031	548.544	[M-H]-			1268.75	14779.2	0.795072	64.9002
7815	16.7031	889.608	[M-H]-			3398.31	22253.5	0.840566	107.187
7816	16.7031	933.606	[M-H]-			1156.88	8328.36	0.957597	46.7629
7817	16.7031	1007.54	[M-H]-			736	5094.64	0.790618	36.6131
7818	16.7116	867.614	[M-H]-			51704.9	309795	0.799393	992.035
7819	16.7116	868.617	[M-H]-			22583.5	135565	0.795594	494.22
7820	16.7116	869.613	[M-H]-			21272.6	103557	0.793327	181.792
7821	16.7116	870.62	[M-H]-			8316.44	40601.4	0.70319	127.087
7822	16.7288	879.624	[M-H]-			6455.81	35670.6	0.797699	100.022
7823	16.7372	295.325	[M-H]-			978.312	5183.53	0.892841	15.5107
7824	16.7457	449.461	[M-H]-			1639.12	10262.8	0.859394	25.6109
7825	16.7457	943.393	[M-H]-			633.938	3633.34	0.790757	30.2616
7827	16.7542	505.5	[M-H]-			1802.5	9087.22	0.814984	39.0338
7828	16.7542	507.493	[M-H]-			939.188	4732.53	0.901868	7.12079
7829	16.7542	799.559	[M-H]-			9337.19	80589.1	0.806715	10.8448
7830	16.7628	797.558	[M-H]-			22827.4	320956	0.877651	43.8046
7831	16.7713	798.562	[M-H]-			9173.31	127543	0.915642	19.3562
7832	16.7713	881.603	[M-H]-			27804.8	145096	0.871328	1020.37
7833	16.7713	882.606	[M-H]-			12342.3	62998.2	0.885715	351.196
7834	16.7713	883.603	[M-H]-			11592.3	58731.3	0.816279	300.862
7835	16.7713	884.606	[M-H]-			4495.88	22997.2	0.982794	126.379
7836	16.7713	884.608	[M-H]-			4495.88	23002.7	0.942346	259.987
7837	16.7798	284.833	[M-H]-			3762.19	25020.4	0.615098	55.2941
7838	16.7883	898.618	[M-H]-			6055.06	25954.3	0.869631	220.527
7839	16.7883	899.623	[M-H]-			5349.19	24194	0.860418	193.571
7840	16.7883	900.623	[M-H]-			2388.5	10500.9	0.92041	87.8032
7841	16.7968	895.618	[M-H]-			8050	32567.1	0.92498	292.553
7842	16.7968	896.621	[M-H]-			3898.38	17191.9	0.873196	149.993
7843	16.7968	897.614	[M-H]-			13210.2	55137.9	0.87507	570.251
7844	16.7968	911.628	[M-H]-			4218.62	21065.7	0.942315	226.045
7845	16.7968	912.637	[M-H]-			2186.94	10893.3	0.940013	100.511
7846	16.7968	913.635	[M-H]-			2228.19	12453.1	0.897328	126.037
7847	16.8053	635.529	[M-H]-			799.188	4252.53	0.886095	15.1433
7848	16.8053	783.569	[M-H]-			7786	58724.5	0.874576	94.974
7849	16.8053	784.577	[M-H]-			3414.81	24364.9	0.869917	31.5462
7850	16.8053	785.57	[M-H]-			3430.06	27246.2	0.898949	17.0658
7851	16.8053	786.568	[M-H]-			1337.62	10332	0.991274	35.4399
7852	16.8223	447.451	[M-H]-			999.562	5136.93	0.72975	40.5317
7853	16.8223	983.759	[M-H]-			2017.12	13485.2	0.748386	128.815
7854	16.8308	383.428	[M-H]-			1111.12	6699.66	0.930843	11.5412
7855	16.8308	774.423	[M-H]-			1904.81	6755.21	0.935886	74.8152
7856	16.8308	775.423	[M-H]-			702.188	2829.5	0.777504	13.6184
7857	16.8563	327.356	[M-H]-			17071.4	130102	0.789108	206.35
7858	16.8563	385.327	[M-H]-			1719.31	13592.9	0.853039	25.2602
7859	16.8563	387.321	[M-H]-			739.062	5446.87	0.7695	8.22504
7860	16.8648	328.357	[M-H]-			3631.5	28295.6	0.863981	84.9322
7861	16.8648	401.303	[M-H]-			680.312	5365.73	0.861338	13.6743
7862	16.8648	447.441	[M-H]-			1013.88	4882.73	0.806392	16.8355
7863	16.8648	879.63	[M-H]-			3593.44	18949	0.908204	45.4351
7864	16.8648	926.657	[M-H]-			1919.81	17053.5	0.808873	91.8473
7865	16.8648	928.639	[M-H]-			1034	9243.92	0.834935	45.8824
7866	16.8648	942.565	[M-H]-			1031.56	8382.51	0.646203	47.6595
7867	16.8733	489.451	[M-H]-			915.625	4839.97	0.746666	14.2758
7868	16.8733	493.469	[M+FA-H]-			1149	10923.3	0.743667	13.2448
7869	16.8733	925.645	[M-H]-			3709.5	35443.5	0.621327	135.383
7870	16.8818	867.612	[M-H]-			97151	625073	0.811859	3575.24
7871	16.8818	868.615	[M-H]-			43396.4	278186	0.812995	1833.76
7872	16.8818	869.613	[M-H]-			42391.9	277695	0.843673	850.912
7873	16.8818	870.617	[M-H]-			14966.6	100758	0.838613	488.678
7874	16.8818	871.624	[M-H]-			4580.5	37867.2	0.915543	85.9064
7875	16.8818	877.646	[M-H]-			7664.12	51654.1	0.910107	188.852
7876	16.8818	878.649	[M-H]-			3848.88	25779.4	0.911935	147.888
7877	16.8818	927.621	[M-H]-			2178.88	20095.7	0.731303	117.201
7878	16.8818	943.562	[M-H]-			1744	13796.8	0.885259	65.1507
7879	16.8903	894.632	[M-H]-			4879.56	30430.4	0.942195	179.95
7880	16.8903	941.56	[M-H]-			2124.38	15220.5	0.939846	99.5655
7881	16.8903	945.629	[M-H]-			1153.44	7782.61	0.852543	48.521
7882	16.8988	855.595	[M-H]-			3731.88	24238.8	0.913644	67.9787
7883	16.8988	870.405	[M-H]-			806.062	3013.66	0.697591	38.0105
7884	16.8988	873.576	[M-H]-			758.688	3407.38	0.871546	21.995
7885	16.9073	507.515	[M-H]-			6474.31	37614.6	0.948841	131.749
7886	16.9073	508.521	[M-H]-			1935.06	11064.8	0.845185	84.9906
7887	16.9073	509.516	[M-H]-			2626.25	17760.5	0.63581	50.4565
7888	16.9073	510.519	[M-H]-			751.875	5622.95	0.914702	20.2317
7889	16.9243	907.625	[M-H]-			4504.62	19521.9	0.916598	168.612
7890	16.9243	936.645	[M-H]-			1157.56	7013.75	0.923316	46.996
7891	16.9326	619.547	[M-H]-			967.438	5034.52	0.738549	30.6809
7892	16.9326	895.616	[M-H]-			20491.9	112567	0.893149	819.967
7893	16.9326	896.62	[M-H]-			9137.62	48711.5	0.920054	375.23
7894	16.9326	897.615	[M-H]-			8911	45012.8	0.933677	323.613
7895	16.9326	899.608	[M-H]-			1355.88	8278	0.827613	35.8241
7896	16.9326	909.63	[M-H]-			7695.56	34164.9	0.875316	329.981
7897	16.9326	910.634	[M-H]-			3561.31	17273	0.866643	160.189
7898	16.9412	797.561	[M-H]-			19376.8	225989	0.762405	70.7214
7899	16.9412	798.564	[M-H]-			7942.69	88477.4	0.737202	28.2324
7900	16.9412	825.571	[M-H]-			12627.1	125341	0.617437	42.6295
7901	16.9412	826.574	[M-H]-			5346.81	56308.8	0.689824	33.8377
7902	16.9412	905.643	[M-H]-			1589.44	12246.5	0.810075	33.8501
7903	16.9667	793.314	[M-H]-			863.125	5473.59	0.957987	24.2491
7904	16.9667	794.319	[M-H]-			598.125	3591.07	0.86439	15.9649
7905	16.9667	795.319	[M-H]-			794.188	4991.34	0.90169	18.7686
7907	16.9837	635.478	[M-H]-			1573.12	9885.68	0.765324	52.7404
7908	16.9837	636.479	[M-H]-			613.562	3736.35	0.635767	11.7226
7909	16.9837	637.468	[M-H]-			716.812	4838.83	0.745942	25.7931
7910	16.9837	913.632	[M-H]-			2908.19	22865.6	0.723308	119.277
7911	16.9837	914.624	[M-H]-			1213.31	10629.5	0.842972	52.302
7912	17.0177	461.449	[M-H]-			913.188	5814.53	0.955523	10.0675
7914	17.0177	846.681	[M-H]-			5107.94	21526.6	0.860205	198.578
7915	17.0177	847.682	[M-H]-			4573	20044.8	0.665621	99.5683
7916	17.0177	848.675	[M-H]-			1894.25	16587.9	0.577632	61.5361
7917	17.0177	903.65	[M-H]-			1029.31	9123.33	0.54994	42.7155
7918	17.0177	911.635	[M-H]-			7435.12	63094.8	0.63488	317.93
7919	17.0177	912.64	[M-H]-			3368.88	29597.2	0.612529	138.169
7920	17.0262	459.451	[M-H]-			1854.19	10958.2	0.86024	21.8303
7921	17.0262	909.635	[M-H]-			12268.6	54723.2	0.843194	561.726
7922	17.0262	910.635	[M-H]-			6007.06	27020.7	0.894705	288.553
7923	17.0262	919.655	[M-H]-			1436.88	9445.93	0.777045	64.0077
7924	17.0262	920.67	[M-H]-			864.125	6064.23	0.761765	39.094
7925	17.0262	937.667	[M-H]-			1032.19	4533.2	0.813764	42.4937
7926	17.0348	936.668	[M-H]-			1948.94	8288.19	0.825176	101.558
7927	17.0518	449.463	[M-H]-			4498.06	29071.2	0.85915	87.5273
7928	17.0518	450.468	[M-H]-			1214	8460.12	0.928059	38.1465
7929	17.0518	451.458	[M-H]-			1696.31	11166.9	0.92133	28.7146
7930	17.0518	849.643	[M-H]-			2280	18981.7	0.934243	55.8692
7931	17.0518	850.653	[M-H]-			1136.06	9354.78	0.915397	30.2252
7932	17.0518	879.615	[M-H]-			3994.81	20257.8	0.953844	77.1411
7933	17.0518	880.62	[M-H]-			2104.5	11083.7	0.853718	99.9185
7934	17.0518	967.751	[M-H]-			2728.75	14259.2	0.814929	196.314
7935	17.0518	968.764	[M-H]-			1697.44	7038.04	0.948794	109.728
7936	17.0518	969.763	[M-H]-			1998.31	7594.27	0.981369	115.211
7937	17.0518	970.745	[M-H]-			945.188	3737.71	0.897723	65.5731
7938	17.0689	839.611	[M-H]-			30352.9	247546	0.882479	478.243
7939	17.0689	840.616	[M-H]-			13274	110879	0.876281	388.53
7940	17.0689	841.61	[M-H]-			13001.6	102489	0.864205	129.6
7941	17.0689	842.612	[M-H]-			4616.56	40718.3	0.828877	90.551
7942	17.0689	898.615	[M-H]-			2305.81	11146.4	0.978096	54.8799
7943	17.0689	899.613	[M-H]-			2419.38	11819.5	0.835419	78.4085
7944	17.0689	913.556	[M-H]-			1386.31	5010.97	0.774268	60.8884
7945	17.0773	866.645	[M-H]-			1545.69	12611.7	0.700047	42.9998
7946	17.0773	914.563	[M-H]-			718.625	3242.57	0.893986	40.8997
7947	17.0943	449.39	[M-H]-			1517.5	5498.6	0.855157	14.8061
7948	17.1029	885.635	[M-H]-			2461.31	16372.3	0.854734	143.718
7949	17.1029	891.663	[M-H]-			3901.25	26453.7	0.77591	108.492
7950	17.1029	892.667	[M-H]-			1999.94	13611.2	0.709588	76.4037
7951	17.1029	953.665	[M-H]-			1277.44	10902	0.816759	60.0979
7952	17.1115	881.632	[M-H]-			51616.9	313161	0.951498	2121.85
7953	17.1115	882.638	[M-H]-			23474.2	143193	0.956784	989.545
7954	17.1115	883.634	[M-H]-			22058.1	134389	0.770908	724.971
7955	17.1115	884.637	[M-H]-			8295.69	53939.9	0.790156	296.447
7956	17.1115	908.66	[M-H]-			1703.88	10183.5	0.909326	46.8659
7957	17.1115	955.603	[M-H]-			2013.81	15141.6	0.855309	83.3114
7958	17.1115	956.601	[M-H]-			1027.06	8248.12	0.831442	50.5211
7959	17.1115	957.591	[M-H]-			1607	11622.9	0.922172	105.678
7960	17.1201	475.435	[M-H]-			1501.56	7691.33	0.981867	15.6322
7961	17.1285	389.361	[M-H]-			1955.44	8793.17	0.983266	26.647
7962	17.1285	390.364	[M-H]-			534.062	2463.63	0.928098	12.8247
7963	17.1285	391.361	[M-H]-			881.75	6538.5	0.736566	18.7611
7964	17.1285	609.51	[M-H]-			946.062	8396.77	0.838425	27.3136
7965	17.137	913.633	[M-H]-			1968.12	15715.4	0.743779	60.9434
7966	17.1541	447.45	[M-H]-			1613.88	8269.04	0.856695	30.4802
7967	17.1541	448.452	[M-H]-			568.5	2656.32	0.880694	20.8123
7968	17.1541	895.651	[M-H]-			4573.94	28284.5	0.86226	127.01
7969	17.1541	896.652	[M-H]-			2319.88	14835.1	0.851475	67.469
7970	17.1795	355.394	[M-H]-			1456.31	8722.54	0.792496	24.7088
7971	17.1795	825.558	[M-H]-			9942.75	72213.9	0.552123	12.9202
7972	17.1795	827.561	[M-H]-			4173.12	21986	0.604952	7.04551
7973	17.188	134.924	[M-H]-			6390.19	57875.4	0.646997	35.4561
7974	17.188	797.559	[M-H]-			12764.6	122826	0.545193	29.1019
7975	17.188	798.564	[M-H]-			5237.69	52461.2	0.58843	17.8923
7976	17.1965	493.472	[M-H]-			968.5	7498.53	0.725357	10.987
7977	17.1965	676.592	[M-H]-			1147.38	7270.65	0.814473	44.9923
7978	17.1965	677.579	[M-H]-			1054.94	6332.09	0.797709	7.73246
7979	17.1965	799.557	[M-H]-			5424.25	71555.8	0.624178	29.0468
7980	17.205	675.586	[M-H]-			2155.31	12143.4	0.865398	47.1066
7981	17.205	720.614	[M-H]-			755.312	6968.9	0.841525	15.202
7982	17.205	811.61	[M-H]-			32321.2	157968	0.88781	180.553
7983	17.205	812.616	[M-H]-			13851.1	68027.9	0.950642	155.219
7984	17.205	813.611	[M-H]-			13775.2	74484	0.898563	79.2697
7985	17.205	814.616	[M-H]-			4919.06	24490.7	0.857625	32.8347
7986	17.205	821.649	[M-H]-			1904.44	10217.7	0.955182	16.8189
7987	17.205	838.639	[M-H]-			1647.5	9668.78	0.887966	53.3181
7988	17.205	885.558	[M+FA-H]-			2035.44	8520.1	0.752234	61.7475
7989	17.205	886.552	[M+FA-H]-			1015.44	5066.64	0.934812	43.0401
7990	17.205	887.571	[M+FA-H]-			1716.69	10221.3	0.708869	69.9001
7991	17.2135	116.955	[M-H]-			5227.38	67674.4	0.922811	195.036
7992	17.2135	487.468	[M-H]-			642.75	4936.39	0.789878	5.63332
7993	17.2135	815.627	[M-H]-			1815.44	11162.7	0.789728	50.6609
7994	17.222	733.771	[M-H]-			2060.69	21036.2	0.748014	26.5865
7995	17.222	826.566	[M-H]-			4273.62	57243.9	0.709759	61.5473
7996	17.222	839.603	[M-H]-			13878.9	105667	0.877682	135.61
7997	17.222	840.609	[M-H]-			5812.94	42460.2	0.848086	100.282
7998	17.222	841.605	[M-H]-			6040.88	45956.9	0.710831	37.4501
7999	17.222	869.603	[M-H]-			2456.62	16691.3	0.811355	34.0686
8000	17.2306	664.423	[M-H]-			894.188	10694.1	0.874902	18.6094
8001	17.2306	842.629	[M-H]-			2096.5	11808.7	0.904787	53.665
8002	17.239	135.951	[M-H]-			3141.12	18968.5	0.720516	4.80923
8003	17.239	260.815	[M-H]-			1603.69	21083.8	0.756846	5.43393
8004	17.239	395.469	[M-H]-			2449.19	17047.1	0.685516	52.0852
8005	17.239	464.682	[M-H]-			694.875	5735.22	0.738263	26.7393
8006	17.239	507.515	[M-H]-			7622.75	44866	0.941692	300.622
8007	17.239	508.517	[M-H]-			2459	15210.4	0.770732	113.171
8008	17.239	509.514	[M-H]-			3061.44	20044.6	0.855935	84.7296
8009	17.239	791.651	[M-H]-			2681.56	24712.7	0.954112	67.3884
8010	17.239	895.628	[M-H]-			5022.62	23510.6	0.798539	141.719
8011	17.239	896.647	[M-H]-			2368.38	13888.8	0.842058	139.11
8012	17.2475	110.924	[M-H]-			5280.62	57876.7	0.870506	3.48937
8013	17.2475	184.871	[M-H]-			2582.06	20121.4	0.906753	4.7344
8014	17.2475	330.765	[M-H]-			906.938	8797.2	0.82215	3.82662
8015	17.2475	332.762	[M-H]-			1637.06	27089.2	0.815072	4.81489
8016	17.2475	510.515	[M-H]-			888.062	6280.01	0.782941	27.7398
8017	17.2475	792.665	[M-H]-			1275.62	12774.1	0.932097	55.9799
8018	17.2559	182.874	[M-H]-			2250.06	23683.5	0.783853	6.55675
8019	17.2559	186.868	[M-H]-			1162.69	11824.6	0.853028	4.73262
8020	17.2644	108.927	[M-H]-			6790.12	88248.6	0.871518	3.1911
8021	17.2644	256.819	[M-H]-			1755	29000.9	0.66574	7.49416
8022	17.2644	258.815	[M-H]-			2645.25	26892.7	0.741067	2.79491
8023	17.2644	845.679	[M-H]-			3353.44	15739.1	0.830035	90.1246
8024	17.2644	846.688	[M-H]-			1705.88	7416.89	0.769776	63.9661
8025	17.2729	595.483	[M-H]-			1241.12	9655.4	0.917855	44.2995
8026	17.2729	843.696	[M-H]-			2117.19	14320.1	0.811465	53.9017
8027	17.2729	844.693	[M-H]-			1070.31	8335.76	0.850085	35.5793
8028	17.2899	885.633	[M-H]-			1822	10645.1	0.813168	105.143
8029	17.2984	461.455	[M-H]-			751.875	6106.39	0.870835	10.2995
8030	17.2984	881.635	[M-H]-			30361.2	178095	0.744222	988.16
8031	17.2984	882.64	[M-H]-			13508.1	81188.3	0.736406	443.286
8032	17.2984	883.636	[M-H]-			13256.4	79269.1	0.751721	341.226
8033	17.2984	884.642	[M-H]-			4948.5	30045.2	0.737031	137.177
8034	17.2984	909.64	[M-H]-			10162.2	62114.1	0.971063	458.847
8035	17.2984	910.637	[M-H]-			4955.12	30560.2	0.962903	234.229
8036	17.2984	936.67	[M-H]-			806.688	4941.87	0.766727	41.226
8037	17.2984	955.583	[M+FA-H]-			1733.62	10847.8	0.843183	66.3223
8038	17.2984	957.591	[M-H]-			1558.88	9293.85	0.835614	98.7894
8039	17.3069	891.641	[M-H]-			5646.56	39253.6	0.870477	143.228
8040	17.3069	911.638	[M-H]-			6363.5	46759.5	0.919478	340.858
8041	17.3069	912.639	[M-H]-			2845.44	20896.6	0.854426	155.29
8042	17.3154	459.452	[M-H]-			1546.38	7904.44	0.918127	18.4712
8043	17.3154	892.642	[M-H]-			2709.25	18057.9	0.939424	100.306
8044	17.3154	1031.72	[M-H]-			835.188	4585.63	0.955333	82.8945
8045	17.3239	796.652	[M-H]-			596.438	3256.66	0.647902	28.3919
8046	17.3239	802.461	[M-H]-			1339.19	5788.45	0.777971	46.6671
8047	17.3239	817.666	[M-H]-			61622.1	350897	0.863913	1422.37
8048	17.3239	818.67	[M-H]-			27822.9	156660	0.976537	707.097
8049	17.3239	819.671	[M-H]-			9974.44	58970.2	0.953169	291.095
8050	17.3239	820.686	[M-H]-			2743.56	16570.7	0.950885	87.757
8051	17.3239	875.64	[M+FA-H]-			2033.62	12729.4	0.817658	79.0166
8052	17.3239	876.644	[M+FA-H]-			1105.5	7009.46	0.870812	52.2546
8053	17.3239	893.631	[M-H]-			4241.44	20676.8	0.718731	193.675
8054	17.3239	894.631	[M-H]-			1916.31	8563.69	0.684022	69.872
8055	17.3239	967.61	[M-H]-			892.875	5444.16	0.816702	50.5585
8056	17.3239	972.741	[M-H]-			11981.6	63623.8	0.957231	1101.34
8057	17.3239	973.739	[M-H]-			10652.6	56709.2	0.941641	873.153
8058	17.3239	974.741	[M-H]-			4594.38	25286.3	0.945976	362.698
8059	17.3239	981.77	[M-H]-			1537.06	8678.8	0.654573	116.352
8060	17.3239	982.773	[M-H]-			911.188	5749.32	0.799403	64.9713
8061	17.3239	998.773	[M-H]-			792.938	4046.36	0.77737	75.179
8062	17.3239	1029.7	[M-H]-			960.875	5392.08	0.971457	71.5394
8063	17.3239	1048.7	[M-H]-			1212.06	6479.55	0.934874	101.718
8064	17.3239	1049.71	[M-H]-			829.312	4476.81	0.955241	77.5305
8065	17.3324	449.467	[M-H]-			1332.62	7622.79	0.728255	19.3716
8066	17.3324	965.571	[M-H]-			894.188	5289.73	0.820331	42.2149
8067	17.3324	971.738	[M-H]-			22184.1	115391	0.880631	1702.65
8068	17.3324	975.75	[M-H]-			1530.38	8324.57	0.898487	101.138
8069	17.3324	1045.69	[M-H]-			2674.62	13880.8	0.854194	225.61
8070	17.3324	1046.71	[M-H]-			1376	7982.84	0.810134	112.434
8071	17.3324	1047.7	[M-H]-			2155.88	12228.5	0.836482	188.105
8072	17.3409	877.635	[M+FA-H]-			1158.81	10593.2	0.618805	27.2493
8073	17.3409	1121.67	[M-H]-			578.438	3174.69	0.805874	65.7355
8074	17.3494	829.682	[M-H]-			3088.69	14049.5	0.869312	93.8476
8075	17.3494	831.692	[M-H]-			1302.12	6864.06	0.804467	44.1536
8077	17.3579	830.683	[M-H]-			1427.44	7126.82	0.920913	36.1906
8078	17.3665	925.657	[M-H]-			4299.5	20028.4	0.795156	172.663
8079	17.3749	923.672	[M-H]-			3370.19	21673.5	0.678314	155.696
8080	17.3834	924.668	[M-H]-			1640.56	10501.4	0.818189	89.1368
8081	17.3919	283.76	[M-2H]2-			793.562	4064.14	0.804872	45.9252
8082	17.3919	360.269	[M-H]-			919.438	6231	0.674245	23.4402
8083	17.4004	283.322	[M-2H]2-			145128	668137	0.794322	1293.26
8086	17.4004	284.325	[M-H]-			28166.2	127842	0.767273	779.39
8087	17.4004	285.329	[M-H]-			2839.62	13402.1	0.733706	43.7582
8088	17.4004	341.292	[M-H]-			5247.88	35004.2	0.794882	69.7213
8089	17.4004	343.286	[M-H]-			1768.19	11995.4	0.745136	20.1157
8090	17.4004	351.32	[M-H]-			1163	6239.38	0.670822	18.6128
8091	17.4004	589.633	[M-H]-			2491.06	10455.2	0.868819	96.7673
8092	17.4004	590.634	[M-H]-			1072.5	4798.07	0.856264	42.176
8093	17.4004	605.61	[M-H]-			5467	23165.3	0.838185	267.609
8094	17.4004	606.609	[M-H]-			2238.94	10390.4	0.814474	83.8882
8095	17.4089	325.25	[M-H]-			1874.06	21868.7	0.803012	5.28527
8096	17.4089	342.292	[M-H]-			1106.56	7002.11	0.909517	40.2045
8098	17.4089	358.272	[M-H]-			2173.69	14678.5	0.745957	60.6976
8099	17.4089	359.266	[M-H]-			4657.06	30194.8	0.867132	43.011
8100	17.4089	367.3	[M-H]-			1986.88	12791.9	0.720109	26.3145
8101	17.4089	368.305	[M-H]-			629.688	4085.34	0.863743	14.5536
8102	17.4174	383.266	[M-H]-			7782.31	56599.9	0.876447	95.0638
8103	17.4174	384.27	[M-H]-			2424.12	16985.5	0.887615	82.3327
8104	17.4344	867.627	[M-H]-			1969.56	10323.2	0.834886	74.1857
8105	17.4344	881.639	[M-H]-			14134.6	88966	0.943769	539.201
8106	17.4344	882.646	[M-H]-			6543.56	42080.7	0.930569	254.439
8107	17.4344	884.64	[M-H]-			2598.56	17531.3	0.948789	84.8721
8108	17.4599	939.683	[M-H]-			1547.38	9550.56	0.955249	55.7361
8109	17.4599	955.598	[M-H]-			707.25	3100.9	0.907782	31.3749
8110	17.4685	465.426	[M-H]-			12016.6	61632.2	0.931044	226.187
8111	17.4685	467.424	[M-H]-			4419	22930.9	0.922217	51.5567
8112	17.4685	914.759	[M-H]-			1199.06	5187.62	0.778035	99.6624
8113	17.477	466.43	[M-H]-			3353.12	17358.3	0.887212	116.194
8114	17.477	468.424	[M-H]-			1164.5	6461.2	0.808965	62.2616
8115	17.477	913.765	[M-H]-			2118.12	9155.4	0.888008	128.079
8116	17.477	915.776	[M-H]-			1588.31	6944.39	0.885877	113.435
8117	17.4854	916.791	[M-H]-			888.812	3783.71	0.773311	67.8269
8118	17.4854	951.76	[M-H]-			25976.9	100650	0.871477	1521.82
8119	17.4854	952.764	[M-H]-			15420.5	59976	0.869862	1446.87
8120	17.4854	953.755	[M-H]-			13554.2	52243.2	0.864785	945.931
8121	17.4854	954.761	[M-H]-			6027.06	24391.8	0.868397	464.198
8122	17.4854	955.773	[M-H]-			2024.81	8318.71	0.670674	144.812
8123	17.4854	1025.7	[M-H]-			1010.25	4206.9	0.809844	101.574
8124	17.4854	1026.73	[M-H]-			617.312	2798.56	0.701067	49.5614
8125	17.4854	1027.71	[M-H]-			953.562	3838.51	0.844309	99.9501
8126	17.4939	116.955	[M-H]-			3602.38	24483.6	0.667843	46.8392
8127	17.4939	956.787	[M-H]-			548.812	2310.9	0.888023	48.483
8128	17.4939	978.786	[M-H]-			738.5	3210.78	0.912187	55.3399
8129	17.5024	817.673	[M-H]-			10125.8	157182	0.693568	156.435
8130	17.5024	818.676	[M-H]-			4683.06	69159	0.68486	76.0489
8131	17.5108	144.955	[M-H]-			1595	9882.48	0.694381	32.0108
8132	17.5193	609.51	[M-H]-			1218.69	14913.2	0.678251	29.0143
8133	17.5193	781.615	[M-H]-			11527	47747	0.854904	227.741
8134	17.5193	782.618	[M-H]-			5619.25	23764.3	0.779276	148.938
8135	17.5193	783.608	[M-H]-			5387.94	23381.8	0.640733	91.7966
8136	17.5193	784.613	[M-H]-			2175.62	10102.4	0.735555	28.3452
8137	17.5278	184.871	[M-H]-			3794.56	37687.4	0.796424	13.7271
8138	17.5278	449.46	[M-H]-			5371.5	32658.7	0.959215	104.184
8139	17.5278	450.465	[M-H]-			1577.44	10050.3	0.961357	49.7705
8140	17.5278	451.465	[M-H]-			1661.81	11214.1	0.938227	27.9282
8141	17.5363	447.448	[M-H]-			3620.5	18527.3	0.860273	71.5396
8142	17.5363	448.452	[M-H]-			996.875	5600.74	0.830521	37.321
8143	17.5532	923.65	[M-H]-			2724.38	13375.5	0.911545	123.449
8144	17.5532	924.658	[M-H]-			1293.69	5798.5	0.846924	62.1805
8145	17.5618	444.335	[M-H]-			5153.31	29234.5	0.858796	222.349
8146	17.5618	507.514	[M-H]-			1686.44	10481.5	0.921238	57.5174
8147	17.5618	509.509	[M-H]-			853.5	6044.17	0.807294	18.6524
8148	17.5618	549.646	[M-H]-			993.375	14984.5	0.854934	34.6277
8149	17.5618	925.653	[M-H]-			2565.06	13592.1	0.727449	76.3933
8150	17.5703	113.011	[M-H]-			1897.81	16045.7	0.712761	5.75776
8151	17.5703	443.333	[M-H]-			14225.4	77908.8	0.724251	304.121
8152	17.5703	445.336	[M-H]-			2516.19	14548.3	0.639502	32.4145
8153	17.5703	479.315	[M-H]-			32064.8	189927	0.677481	490.217
8154	17.5703	480.318	[M-H]-			11365.6	67177.1	0.675528	297.916
8156	17.5703	482.316	[M-H]-			4871.12	29544.8	0.683474	80.3754
8157	17.5703	483.315	[M-H]-			2033.88	14289.4	0.709068	28.78
8158	17.5873	119.973	[M-H]-			1887.12	31260.3	0.945485	35.5432
8159	17.5958	134.924	[M-H]-			4991.62	80700.8	0.83723	71.5385
8161	17.5958	585.609	[M-H]-			1310.81	21001.6	0.894435	63.6154
8162	17.5958	831.524	[M-H]-			1689.31	8603	0.936743	46.1019
8163	17.5958	832.518	[M-H]-			960.5	4110.91	0.769009	15.7136
8164	17.6043	811.575	[M-H]-			4156.75	53637.2	0.869166	19.079
8165	17.6043	829.677	[M-H]-			2745.25	12633.2	0.81989	66.4662
8166	17.6128	797.559	[M-H]-			7716.69	100956	0.852815	48.3643
8167	17.6128	799.559	[M-H]-			3418.25	45663	0.804227	15.7029
8168	17.6213	719.296	[M-H]-			797.875	3618.49	0.915306	18.1998
8171	17.6298	893.646	[M-H]-			1527.06	12244.1	0.698121	51.3213
8172	17.6383	559.545	[M-H]-			1299	16638.3	0.842602	33.1839
8173	17.6383	825.566	[M-H]-			5800.69	93304.8	0.77713	34.0518
8174	17.6383	826.567	[M-H]-			2766.75	41122.7	0.72092	32.6848
8176	17.6468	739.745	[M-H]-			3944.06	34091.1	0.57088	127.909
8177	17.6468	762.674	[M-H]-			3078.5	48279.8	0.683426	88.7976
8179	17.6554	820.668	[M-H]-			1625.62	14313.5	0.870428	36.8185
8180	17.6639	796.651	[M-H]-			1109.19	10852.4	0.730598	51.5239
8181	17.6639	821.657	[M-H]-			1537.19	15921.6	0.805182	9.37443
8182	17.6724	444.337	[M-H]-			1747.62	7729.22	0.887335	79.2606
8183	17.6724	461.465	[M-H]-			4877.06	27053.8	0.830048	63.7313
8184	17.6724	462.472	[M-H]-			1524.62	7428.47	0.922707	44.804
8185	17.6724	463.467	[M-H]-			2038	9698.85	0.919112	28.0923
8186	17.6724	480.317	[M-H]-			4931.81	21790.8	0.866025	126.106
8187	17.6724	483.312	[M-H]-			1106.69	5516.63	0.858668	11.217
8188	17.6724	895.646	[M-H]-			14546.4	89679.2	0.783529	599.861
8189	17.6724	896.655	[M-H]-			7032.12	44207.4	0.790863	296.969
8190	17.6724	897.655	[M-H]-			6617.25	42805.3	0.776682	285.782
8191	17.6724	898.657	[M-H]-			2715.75	18493.9	0.785981	97.34
8192	17.6724	899.65	[M-H]-			1033.94	6762.41	0.968676	38.3927
8193	17.6809	443.335	[M-H]-			4431	19992.4	0.906841	90.0672
8194	17.6809	479.315	[M-H]-			13611.8	58295.3	0.79779	204.638
8196	17.6809	482.312	[M-H]-			2310.19	10454	0.811643	35.5034
8197	17.6809	764.68	[M-H]-			1372.56	15112.4	0.783885	23.8475
8198	17.6809	827.637	[M-H]-			1015.38	2683.84	0.939783	61.9687
8199	17.6895	828.634	[M-H]-			828.312	3152.62	0.494447	38.5509
8200	17.6979	829.676	[M-H]-			3060.75	17876.7	0.931042	86.0074
8201	17.6979	830.682	[M-H]-			1541.94	9218.61	0.98958	36.5847
8202	17.6979	970.662	[M-H]-			1083.31	7130.08	0.85007	62.4366
8203	17.7064	531.467	[M-H]-			757.188	4328.09	0.796772	13.7888
8204	17.7149	465.425	[M-H]-			30111.3	157930	0.882284	573.389
8205	17.7149	466.43	[M-H]-			7660.56	40258.8	0.86433	269.352
8206	17.7149	467.424	[M-H]-			10165.2	55100.3	0.891501	121.932
8207	17.7149	468.425	[M-H]-			2555.25	14827.1	0.897254	53.8618
8208	17.7149	492.447	[M-H]-			1261.75	7441.68	0.813881	25.8947
8209	17.7149	853.632	[M-H]-			23120.3	155563	0.647206	758.99
8210	17.7149	854.634	[M-H]-			10306.9	72070.3	0.625543	355.326
8211	17.7149	855.631	[M-H]-			10314.9	74968.4	0.753138	287.092
8212	17.7149	856.64	[M-H]-			3871.94	25583.1	0.700392	120.684
8213	17.7149	857.644	[M-H]-			1261.81	7941.01	0.872793	35.5727
8214	17.7149	880.655	[M-H]-			1011.38	8196.03	0.87088	50.1376
8215	17.7149	911.636	[M-H]-			6042.62	36359.4	0.796396	316.182
8216	17.7149	913.634	[M-H]-			2033.94	11571.1	0.745768	115.784
8217	17.7149	927.59	[M-H]-			1485.12	6938.31	0.836116	93.7839
8218	17.7149	929.587	[M-H]-			1169.06	7317.08	0.751261	54.3984
8219	17.7234	182.873	[M-H]-			4567.62	52053.6	0.793493	12.1837
8220	17.7234	184.871	[M-H]-			5229.12	52774.5	0.778254	11.4679
8221	17.7234	186.869	[M-H]-			2318.94	21597.4	0.959473	11.1246
8222	17.7234	256.819	[M-H]-			3929.56	41848.7	0.721116	7.3805
8223	17.7234	459.448	[M-H]-			2120.88	13238.3	0.870859	25.6452
8224	17.7234	460.452	[M-H]-			689	4573.41	0.945963	15.6154
8225	17.7234	912.634	[M-H]-			2863.75	17571.8	0.888214	160.582
8226	17.7234	969.638	[M-H]-			1554.06	11279.7	0.882849	91.6961
8227	17.7234	969.687	[M-H]-			1554.06	10725	0.917861	98.5161
8228	17.7319	108.927	[M-H]-			12362.9	147695	0.93567	5.83612
8229	17.7319	110.924	[M-H]-			9577.81	122606	0.88487	4.97642
8230	17.7319	258.817	[M-H]-			6304.94	119452	0.772773	16.4899
8231	17.7319	332.762	[M-H]-			4552.75	42082.4	0.759183	4.48057
8232	17.7319	588.562	[M-H]-			2047.88	25950.1	0.963777	95.8389
8233	17.7319	909.635	[M-H]-			7985.44	43854.3	0.901546	388.671
8234	17.7319	910.642	[M-H]-			3895.56	20574.6	0.85864	185.828
8235	17.7319	967.679	[M-H]-			2711.12	12767.3	0.776759	128.233
8236	17.7319	967.7	[M-H]-			2711.12	21203	0.823839	222.146
8237	17.7404	330.765	[M-H]-			2432	30726.6	0.897369	8.3386
8238	17.7404	537.494	[M-H]-			846.812	5234.21	0.940624	12.4984
8239	17.7404	586.572	[M-H]-			5026.81	53588.3	0.865288	201.061
8240	17.7404	587.578	[M-H]-			2288.81	31725.9	0.736284	106.83
8241	17.7489	260.815	[M-H]-			3588.31	45471.2	0.904936	7.28225
8242	17.7489	334.759	[M-H]-			3739.25	59294.8	0.662345	15.5235
8243	17.7489	437.449	[M-H]-			1061.62	12866.2	0.90926	22.9493
8244	17.7489	969.702	[M-H]-			1547.81	9645.06	0.931249	114.182
8245	17.7574	743.743	[M-H]-			746.562	7668.24	0.675457	44.4896
8246	17.7574	771.757	[M-H]-			2669.31	18697.5	0.854583	27.0397
8247	17.7659	739.737	[M-H]-			4804.44	31694.4	0.650265	41.1764
8248	17.7659	769.758	[M-H]-			4895.75	66268	0.73578	174.586
8249	17.7659	840.58	[M-H]-			3946.5	25080.6	0.663843	31.1911
8250	17.7659	841.582	[M-H]-			3968.81	28005	0.749906	7.9029
8251	17.7743	839.58	[M-H]-			8956.5	100529	0.68577	162.056
8252	17.7828	489.471	[M-H]-			765.375	6342.28	0.848252	17.598
8253	17.7828	763.716	[M-H]-			1698.31	12298.1	0.605267	72.7546
8254	17.7828	797.556	[M-H]-			7698.62	82759.1	0.702546	67.9023
8255	17.7828	799.558	[M-H]-			3452.5	20474.3	0.654784	5.76479
8256	17.7828	976.771	[M-H]-			1486.19	13587	0.84186	86.7304
8257	17.7913	571.523	[M+FA-H]-			656.562	4946.77	0.89872	24.4829
8258	17.7998	461.714	[M-H]-			1048.38	15206.3	0.811049	51.5389
8259	17.7998	463.717	[M-H]-			750.062	9842.44	0.934567	43.463
8260	17.7998	488.476	[M-H]-			2964.44	22097.8	0.934499	66.9533
8261	17.7998	523.459	[M-H]-			1666.19	11757.7	0.942236	7.23578
8262	17.7998	524.46	[M-H]-			614.125	4528.85	0.896387	7.05285
8263	17.7998	525.463	[M-H]-			668.875	5228.19	0.889712	9.89981
8264	17.7998	707.832	[M-H]-			529.812	4414.64	0.913385	25.9817
8265	17.7998	783.785	[M-H]-			1838.88	21848.3	0.729245	108.181
8266	17.7998	927.65	[M-H]-			5979.81	38507.5	0.979785	345.54
8267	17.7998	928.663	[M-H]-			2425.56	17304.1	0.95312	129.72
8268	17.7998	929.663	[M-H]-			994.312	7385.98	0.590785	82.3547
8269	17.8083	487.473	[M-H]-			8965.62	62465.2	0.899455	82.4441
8270	17.8083	645.681	[M-H]-			550.312	4125.24	0.857273	25.436
8271	17.8083	725.722	[M-H]-			1424.62	10801	0.733787	65.3453
8272	17.8083	925.65	[M-H]-			15161.5	97629.1	0.83425	676.237
8273	17.8083	926.652	[M-H]-			7151.62	47451.7	0.821529	403.704
8274	17.8083	1000.59	[M-H]-			625.875	4193.18	0.811535	50.3214
8275	17.8168	435.434	[M-H]-			1026.19	8672.25	0.839061	53.2656
8276	17.8168	762.825	[M-H]-			743.688	5577.02	0.71194	31.3968
8277	17.8168	977.783	[M-H]-			1273.94	12082.7	0.910173	66.7321
8278	17.8168	999.612	[M-H]-			938.25	7626.13	0.896051	60.5393
8279	17.8253	813.83	[M+FA-H]-			699.812	5150.36	0.889649	34.9222
8280	17.8253	843.69	[M-H]-			3590.62	25936.4	0.785436	96.2728
8281	17.8253	881.627	[M-H]-			4142.44	22556.9	0.89745	175.646
8282	17.8253	882.639	[M-H]-			2042.19	11874.7	0.882458	121.258
8283	17.8253	883.642	[M-H]-			2130	12733.1	0.868703	132.168
8284	17.8253	884.642	[M-H]-			959.25	7626.7	0.938339	35.8931
8285	17.8253	923.652	[M-H]-			12819.4	80607.6	0.728027	664.987
8286	17.8253	924.653	[M-H]-			6341.88	43095.7	0.764441	382.863
8287	17.8253	975.763	[M-H]-			2754.38	38474	0.764981	161.175
8288	17.8253	997.607	[M-H]-			621.812	3715.47	0.830891	44.6625
8289	17.8253	1214.01	[M-H]-			2506.5	20017.5	0.937072	373.194
8290	17.8253	1216.06	[M-H]-			544.875	2936.28	0.924808	83.9177
8291	17.8338	311.23	[M-H]-			1423.19	14272.5	0.744164	12.4303
8292	17.8338	665.538	[M-H]-			1403.81	8030.33	0.959128	27.8843
8293	17.8338	669.551	[M-H]-			939.375	6576.57	0.958458	30.9826
8294	17.8338	671.553	[M-H]-			646.812	7009.22	0.691945	19.8422
8295	17.8338	767.746	[M-H]-			1053.44	6373.89	0.860713	40.1248
8296	17.8338	770.529	[M-H]-			627.688	4701.31	0.544189	21.8875
8297	17.8338	1212	[M-H]-			3872.44	31142	0.906677	654.204
8298	17.8338	1215	[M-H]-			1372.88	11697.9	0.923957	238.443
8299	17.8423	325.25	[M-H]-			1847.19	17859.9	0.760693	4.77553
8300	17.8423	633.554	[M-H]-			2581.81	16494.2	0.877054	88.2263
8301	17.8423	634.562	[M-H]-			1361.31	7751.44	0.827987	11.1985
8302	17.8423	666.552	[M-H]-			603.5	3350.01	0.750476	19.5993
8303	17.8423	731.756	[M-H]-			814.75	7232.77	0.739861	57.5993
8304	17.8423	739.743	[M-H]-			4680.06	26567.9	0.94877	267.947
8305	17.8423	1213.01	[M-H]-			3091.44	24675.5	0.826557	470.772
8306	17.8509	978.761	[M-H]-			665.875	3530.86	0.746688	51.4664
8307	17.8509	979.777	[M-H]-			828.062	5225.56	0.96436	64.2114
8308	17.8593	763.746	[M-H]-			926	4406.4	0.969346	55.8129
8309	17.8593	823.625	[M-H]-			1584.5	8508.95	0.926883	8.453
8310	17.8678	583.483	[M-H]-			552	3842.86	0.602859	14.1076
8311	17.8678	1049.71	[M-H]-			918.812	6133.9	0.817335	91.0693
8312	17.8764	804.663	[M-H]-			875	4506.35	0.78687	30.9471
8313	17.8764	811.609	[M-H]-			30085.1	151486	0.792632	182.892
8314	17.8764	812.612	[M-H]-			12310.4	66178.4	0.761634	151.091
8315	17.8764	813.609	[M-H]-			12702.8	58816.2	0.769226	75.6859
8316	17.8764	814.608	[M-H]-			5059	27317.2	0.761727	35.9047
8317	17.8764	815.618	[M-H]-			1565.69	9851.51	0.693188	56.2068
8318	17.8764	885.566	[M-H]-			1761.56	8860.77	0.862753	53.1737
8319	17.8764	886.558	[M-H]-			975.062	5052.68	0.918802	41.02
8320	17.8764	887.554	[M-H]-			1613.31	7984.62	0.825004	66.1603
8321	17.8764	961.526	[M-H]-			860.062	4455.05	0.813548	52.0334
8322	17.8849	681.541	[M-H]-			913.125	5765.27	0.939239	21.6953
8323	17.8849	781.651	[M-H]-			1510.94	10771.1	0.67289	36.8703
8324	17.8849	803.673	[M-H]-			1721.06	8668.81	0.818905	71.8916
8325	17.8849	805.668	[M-H]-			1477.44	8317.5	0.749372	68.4121
8327	17.8849	967.746	[M-H]-			2288	14252.5	0.72197	186.451
8328	17.8849	971.738	[M-H]-			13524.8	137010	0.565485	1050.75
8329	17.8849	972.744	[M-H]-			7050.94	70816	0.58532	659.031
8330	17.8849	973.736	[M-H]-			6550.25	65190.2	0.571841	539.071
8331	17.8849	974.743	[M-H]-			2992.06	29713.2	0.635482	238.567
8332	17.8849	1009.78	[M-H]-			980.812	4969.99	0.634192	78.643
8333	17.8849	1045.69	[M-H]-			1495.44	14587.5	0.600318	128.876
8334	17.8849	1046.7	[M-H]-			993.25	5444.83	0.665818	75.821
8335	17.8933	421.39	[M-H]-			8228	28761.2	0.897087	218.162
8336	17.8933	422.396	[M-H]-			2062.38	7456.87	0.932824	132.156
8337	17.8933	423.39	[M-H]-			2738.56	10061.3	0.747968	53.941
8338	17.8933	424.395	[M-H]-			733.875	2654.68	0.854365	28.9973
8339	17.8933	473.37	[M-H]-			1192.38	5473.55	0.761116	9.45774
8340	17.8933	895.653	[M-H]-			8908.94	32563	0.89943	387.251
8341	17.8933	896.655	[M-H]-			4293.81	15938.5	0.865344	192.279
8342	17.8933	897.653	[M-H]-			4314.31	16542	0.869714	198.226
8343	17.8933	898.662	[M-H]-			1854.62	7585.74	0.687125	71.5764
8344	17.8933	949.748	[M-H]-			2353.31	11310.1	0.789336	126.602
8345	17.8933	950.757	[M-H]-			1412.44	6879	0.846862	89.4328
8346	17.8933	951.744	[M-H]-			1379.5	8769.29	0.636997	80.6089
8347	17.8933	952.729	[M-H]-			822.875	4058.66	0.62009	76.5693
8348	17.8933	969.613	[M-H]-			1222.19	4589.6	0.743476	76.6637
8349	17.9018	108.927	[M-H]-			12432.5	44387.6	0.837086	17.2415
8350	17.9018	110.924	[M-H]-			9624.56	33969.9	0.840973	16.6674
8352	17.9018	208.977	[M-H]-			881.562	5161.46	0.659008	24.1851
8353	17.9018	256.82	[M-H]-			4038.56	13794.8	0.969129	24.1459
8354	17.9018	258.817	[M-H]-			6118.81	23863.8	0.672781	20.4844
8355	17.9018	260.815	[M-H]-			3382.88	13177.5	0.641392	21.9461
8356	17.9018	262.812	[M-H]-			1265.5	4299.94	0.804174	18.4072
8357	17.9018	828.643	[M-H]-			806.75	3115.79	0.92355	37.5474
8359	17.9103	330.764	[M-H]-			2587.12	10663.4	0.636552	17.1337
8360	17.9103	332.762	[M-H]-			5312.12	22338.9	0.652845	20.1037
8361	17.9103	334.76	[M-H]-			4228.75	14525.7	0.693439	20.0803
8362	17.9103	336.757	[M-H]-			1943.88	6615.6	0.853564	19.8928
8363	17.9103	556.593	[M-H]-			1701.81	6922.58	0.654328	17.4556
8364	17.9103	558.595	[M-H]-			1495.88	5318.97	0.705981	16.1706
8365	17.9103	630.544	[M-H]-			1203.5	4672.21	0.679519	12.2752
8366	17.9103	632.534	[M-H]-			1210.06	4385.7	0.680007	12.4353
8367	17.9103	706.484	[M-H]-			942.562	3639.88	0.717169	11.0422
8368	17.9103	1002.27	[M-H]-			681.938	1779.46	0.905848	12.4401
8369	17.9188	102.98	[M-H]-			1043.06	3281.31	0.737006	24.1456
8370	17.9188	118.957	[M-H]-			10687.8	28303.7	0.766305	10.4421
8371	17.9188	120.955	[M-H]-			4017	10853.1	0.796491	10.8104
8372	17.9188	192.904	[M-H]-			777.375	2048.04	0.979721	3.54036
8373	17.9188	202.936	[M-H]-			2157.12	6834.63	0.660254	8.79387
8374	17.9188	204.934	[M-H]-			1028.44	3252.02	0.705028	8.96184
8375	17.9188	266.849	[M-H]-			1519.62	3604.17	0.870221	8.65445
8376	17.9188	268.848	[M-H]-			1861.44	4685.61	0.852619	11.7949
8377	17.9188	270.845	[M-H]-			897.438	2069.86	0.667577	8.6073
8378	17.9188	276.88	[M-H]-			2722.69	8799.25	0.669257	18.8207
8379	17.9188	278.878	[M-H]-			2426	7359.04	0.69315	14.8784
8380	17.9188	280.877	[M-H]-			692.75	1996.83	0.785346	12.7058
8381	17.9188	340.795	[M-H]-			1160.25	2874.62	0.915543	13.2283
8382	17.9188	342.794	[M-H]-			1428.44	3382.91	0.894077	10.4715
8383	17.9188	344.79	[M-H]-			999.438	2266.61	0.829728	6.65899
8384	17.9188	350.826	[M-H]-			1654.31	4230.17	0.850271	19.3738
8385	17.9188	352.823	[M-H]-			2036.25	5222.56	0.833132	16.0572
8386	17.9188	354.822	[M-H]-			937.062	2558.06	0.636273	11.9875
8387	17.9188	360.857	[M-H]-			2325.44	7158.83	0.700892	17.99
8388	17.9188	362.855	[M-H]-			2288.5	8190.53	0.677411	18.8954
8389	17.9188	364.855	[M-H]-			970.25	3679.91	0.952874	15.802
8390	17.9188	426.769	[M-H]-			745.438	2436.17	0.668582	17.2723
8391	17.9188	434.805	[M-H]-			820.938	2076.61	0.837269	16.0241
8392	17.9188	436.802	[M-H]-			982.562	2779.94	0.82347	16.839
8393	17.9188	438.802	[M-H]-			690.062	2503.9	0.97511	15.578
8394	17.9188	444.836	[M-H]-			1200.56	3882.7	0.915746	29.8048
8395	17.9188	510.744	[M-H]-			966.438	2355.26	0.944702	19.4517
8396	17.9188	512.747	[M-H]-			757.938	2047.93	0.901977	16.9516
8397	17.9188	518.772	[M-H]-			919.25	2412.97	0.794165	29.0149
8398	17.9188	520.776	[M-H]-			1236.12	3492.46	0.809759	30.8334
8399	17.9188	522.774	[M-H]-			699.25	1947.28	0.711645	19.1196
8400	17.9188	584.689	[M-H]-			654.125	1567.25	0.653505	14.8816
8401	17.9188	586.687	[M-H]-			687.062	1579.92	0.738402	17.3228
8402	17.9188	594.721	[M-H]-			884	2277.73	0.679738	21.0837
8403	17.9188	596.715	[M-H]-			738.312	1939.4	0.726841	24.6471
8404	17.9188	602.754	[M-H]-			681.875	1919.14	0.691436	27.6119
8405	17.9188	604.748	[M-H]-			942.562	3066.25	0.917557	27.6091
8406	17.9188	606.751	[M-H]-			706.562	2273.37	0.640314	26.1175
8407	17.9188	668.666	[M-H]-			854.812	2591.18	0.778116	21.807
8408	17.9188	670.664	[M-H]-			758.125	2102.83	0.858233	18.9524
8409	17.9188	678.695	[M-H]-			998.688	2578.03	0.734861	35.6392
8410	17.9188	680.698	[M-H]-			728.438	2566.97	0.988581	28.2404
8411	17.9188	688.728	[M-H]-			1097	3411.53	0.979628	41.6703
8412	17.9188	690.727	[M-H]-			786.125	2478.19	0.754548	32.1834
8413	17.9188	746.601	[M-H]-			530.375	1381.08	0.760812	14.4261
8414	17.9188	754.643	[M-H]-			829.5	2459.48	0.738828	28.4984
8415	17.9188	772.695	[M-H]-			855.062	2640.04	0.606572	34.4174
8416	17.9188	850.651	[M-H]-			678.5	2794.68	0.720978	34.3741
8417	17.9188	905.681	[M-H]-			880	4228.55	0.61342	26.3235
8418	17.9188	1004.29	[M-H]-			709.188	2137.1	0.701261	10.9254
8419	17.9274	113.011	[M-H]-			3588.69	12929	0.90633	11.348
8420	17.9274	128.988	[M-H]-			36163.2	102550	0.764448	15.5917
8421	17.9274	129.992	[M-H]-			1000.31	3410.8	0.672344	5.96139
8422	17.9274	130.987	[M-H]-			2888.38	8408.83	0.867187	5.55014
8423	17.9274	196.989	[M-H]-			1591	6126.7	0.891795	20.0885
8424	17.9274	212.966	[M-H]-			6212.69	19689.8	0.769446	8.52369
8425	17.9274	214.965	[M-H]-			1015.38	2980.2	0.812798	5.60039
8426	17.9274	270.933	[M-H]-			899.75	3504.23	0.837316	29.845
8427	17.9274	280.965	[M-H]-			1743.44	6348.7	0.660334	33.4558
8428	17.9274	286.911	[M-H]-			5872.69	17401.5	0.901158	23.1512
8429	17.9274	288.908	[M-H]-			2810.81	9979.9	0.92481	19.3669
8430	17.9274	296.942	[M-H]-			13347.6	33122.3	0.890118	66.6415
8432	17.9274	354.909	[M-H]-			953.875	3247.46	0.799921	39.0224
8433	17.9274	364.942	[M-H]-			1138.88	3481.59	0.968418	20.8074
8434	17.9274	370.89	[M-H]-			4034.69	13060	0.730657	46.5814
8435	17.9274	372.885	[M-H]-			2594.75	7419.14	0.802653	32.7131
8436	17.9274	374.885	[M-H]-			617.625	1885.74	0.779749	21.7667
8437	17.9274	380.918	[M-H]-			9750.75	23146.5	0.906921	178.994
8438	17.9274	382.916	[M-H]-			2726.19	6826.36	0.934772	83.7351
8439	17.9274	446.831	[M-H]-			1286.69	3745.32	0.970914	31.1125
8440	17.9274	448.916	[M-H]-			665.562	1883.38	0.857152	24.1097
8441	17.9274	454.865	[M-H]-			2012.25	6632.62	0.734687	62.7867
8442	17.9274	456.862	[M-H]-			1576.94	4626.33	0.848669	51.5034
8443	17.9274	464.894	[M-H]-			4910.19	11502.7	0.952944	210.525
8444	17.9274	466.892	[M-H]-			1859.69	4447.99	0.940271	84.5517
8445	17.9274	522.861	[M-H]-			545.875	1924.67	0.712099	15.3142
8446	17.9274	528.807	[M-H]-			1257	4611.44	0.709046	40.6353
8447	17.9274	530.809	[M-H]-			1477.12	5296.35	0.815694	46.0885
8448	17.9274	532.888	[M-H]-			566.062	1728.13	0.755294	24.5249
8449	17.9274	538.838	[M-H]-			2011.81	5870.05	0.795201	72.5874
8450	17.9274	540.838	[M-H]-			1595.56	5110.12	0.711932	62.1164
8451	17.9274	548.87	[M-H]-			3979.12	8864.16	0.962082	160.086
8452	17.9274	550.867	[M-H]-			1676.12	4014.56	0.935823	67.7635
8453	17.9274	612.784	[M-H]-			1067.94	3275.13	0.817266	51.6341
8455	17.9274	616.788	[M-H]-			654.625	2109.16	0.79889	31.6894
8456	17.9274	622.815	[M-H]-			1502.06	3923.23	0.801771	80.0927
8457	17.9274	624.814	[M-H]-			1238.62	3310.17	0.806204	66.7551
8458	17.9274	632.842	[M-H]-			2583.12	5864.95	0.968861	123.793
8459	17.9274	634.845	[M-H]-			1585.75	3627.33	0.918272	95.6325
8460	17.9274	696.767	[M-H]-			881.938	2761.41	0.823512	37.3534
8461	17.9274	698.755	[M-H]-			1023.94	3002.06	0.637264	49.6966
8462	17.9274	706.789	[M-H]-			1394.94	4001.82	0.751479	69.6541
8463	17.9274	708.788	[M-H]-			1150	3260.7	0.737329	50.1967
8464	17.9274	716.823	[M-H]-			2024.38	4339.18	0.839518	92.4645
8465	17.9274	718.821	[M-H]-			1301.88	3132.64	0.651956	64.4565
8466	17.9274	790.755	[M-H]-			909.188	2400.06	0.981711	41.5585
8467	17.9274	792.764	[M-H]-			835.938	2149.76	0.695136	41.987
8468	17.9274	800.797	[M-H]-			1700.69	4154.67	0.740973	81.1394
8469	17.9274	802.797	[M-H]-			1126.38	2601.58	0.803442	46.1272
8470	17.9274	849.614	[M-H]-			878.812	3476.65	0.876278	28.5881
8471	17.9274	884.783	[M-H]-			1096.31	2332.02	0.843406	72.9962
8472	17.9274	886.776	[M-H]-			880.625	2201.41	0.831248	49.3739
8473	17.9274	970.759	[M-H]-			916.438	2546.72	0.746981	66.365
8474	18.0296	181.111	[M-H]-			6236.19	44512.7	0.906613	38.7169
8477	18.0805	258.971	[M-H]-			1216.62	11010.2	0.948622	29.58
8478	18.0891	146.992	[M-H]-			1828.56	19204.2	0.840994	35.1645
8480	18.0976	178.9	[M-H]-			887.375	5812.79	0.649705	31.2459
8481	18.0976	180.937	[M-H]-			1810.94	15221.4	0.654766	64.3897
8482	18.0976	182.897	[M-H]-			1110.25	8527.93	0.636707	6.29491
8483	18.106	170.907	[M-H]-			2515.94	11593	0.559485	57.8062
8484	18.1146	181.012	[M-H]-			3614.56	38434.7	0.634562	23.0612
8486	18.2333	179.016	[M-H]-			2625	43886.1	0.87292	24.0628

### Sheet: R17
P. pubescens	calyx
ID	RT(min)	m/z	type	metabolite	comments	height	area	gaussian	S/N
2941	17.9276	197.097	[M-H]-	1,2-Diphenylethanone		2283.44	6697.45	0.880601	48.9324
2527	16.1929	161.039	[M-H]-	1,6-Anhydro-beta-D-glucose		5453.88	48271.6	0.67204	142.857
85	0.97865	329.147	[M-H]-	10phiC10SPC		652.438	2040.61	0.896317	37.6385
102	0.97865	457.114	[M-H]-	11-(2-bromo-3,6-dimethoxyphenyl)-3,3-dimethyl-2,3,4-trihydro-5H,10H,11H-benzo[ b]benzo[2,1-f]1,4-diazepin-1-one		541.562	1727.02	0.957054	22.7933
2971	17.9276	457.114	[M-H]-	11-(2-bromo-3,6-dimethoxyphenyl)-3,3-dimethyl-2,3,4-trihydro-5H,10H,11H-benzo[ b]benzo[2,1-f]1,4-diazepin-1-one		1292.44	4118.39	0.830009	52.5376
602	5.14873	271.23	[M-H]-	16-Hydroxyhexadecanoic acid		864.375	3455.32	0.833717	26.3603
863	6.22052	271.232	[M-H]-	16-Hydroxyhexadecanoic acid		857.625	3684.34	0.831947	25.9518
2610	16.2014	223.037	[M+FA-H]-	1-Hydroxyanthraquinone		1636.06	11325.5	0.620603	27.7456
2532	16.1929	247.063	[M-H]-	1-nitropyrene		1558.5	10554	0.835305	103.023
2907	17.919	263.049	[M-H]-	2',2'-Difluoro-2'-deoxyuridine		643.812	1786.73	0.769219	13.0295
250	1.16585	163.082	[M-H]-	2,4,6-Trimethylbenzoic acid		1476.19	8276.15	0.829463	18.2281
3015	18.2937	162.965	[M-H]-	2,5-Dichlorophenol		2950.25	44775.9	0.823877	44.1458
15	0.944667	279.118	[M-H]-	2,7-Acetylaminofluorene		4084.5	14903	0.940023	57.3866
2879	17.8936	211.096	[M-H]-	2,8-Phenazinediamine		627.812	2815.01	0.526404	16.4862
1919	15.9209	250.153	[M-H]-	2-amino-10-methanesulfinyldecanoic acid		6859.5	54064.7	0.885675	518.304
810	6.0589	195.009	[M-H]-	2-Amino-5-(5-nitro-2-furyl)-1,3,4-oxadiazole		916.812	5427.19	0.792883	11.9203
3009	18.0977	181.039	[M-H]-	2-Amino-6-methoxybenzothiazole		2225.06	18057.9	0.669935	79.2768
1854	15.8783	179.115	[M-H]-	2-Amino-N-(1-methylethyl)benzamide		1507.88	7117.33	0.910553	32.2972
79	0.97865	287.071	[M-H]-	2'-Hydroxy-a-naphthoflavone		2821	11988.7	0.839695	35.8615
1451	11.1983	287.07	[M-H]-	2'-Hydroxy-a-naphthoflavone		1118.19	10329.9	0.888432	7.48687
2414	16.1164	287.077	[M-H]-	2'-Hydroxy-a-naphthoflavone		8519.5	86046.6	0.686328	116.703
2671	16.3205	287.077	[M-H]-	2'-Hydroxy-a-naphthoflavone		3222.12	31291	0.820119	27.2937
2950	17.9276	287.07	[M-H]-	2'-Hydroxy-a-naphthoflavone		4917.62	18182	0.674469	67.2865
239	1.07207	188.201	[M-H]-	3-(Octyloxy)propan-1-amine		964.438	4807.92	0.861583	53.358
1035	7.27527	213.142	[M-H]-	3,3`-Dimethylbenzidine		1155.88	4695.88	0.85904	13.0482
2608	16.2014	189.06	[M-H]-	3-Hydroxy-2-naphthoic acid		687.125	3954.97	0.836655	26.4877
2908	17.919	266.999	[M-H]-	4,4'-Methylene bis(o-chloroaniline)		1177.88	2935.52	0.881538	16.0959
114	0.987133	129.06	[M-H]-	4-methyl-2-oxopentanoic acid		22791.6	92541.6	0.860957	45.5719
540	4.99562	129.06	[M-H]-	4-methyl-2-oxopentanoic acid		5537.31	30715.2	0.784115	7.28788
642	5.24223	129.06	[M-H]-	4-methyl-2-oxopentanoic acid		6782.81	53289.9	0.651499	9.91187
759	5.93967	129.06	[M-H]-	4-methyl-2-oxopentanoic acid		11740.1	65135.3	0.739285	10.0354
796	6.0504	129.059	[M-H]-	4-methyl-2-oxopentanoic acid		10546.2	54967.6	0.859146	10.2961
1454	11.2069	129.06	[M-H]-	4-methyl-2-oxopentanoic acid		13691.1	84855	0.872268	14.4361
1522	11.8876	129.059	[M-H]-	4-methyl-2-oxopentanoic acid		10101.9	54879.8	0.765772	7.7056
1654	14.7891	129.06	[M-H]-	4-methyl-2-oxopentanoic acid		4980.19	54927.9	0.882233	5.79473
2938	17.9276	129.06	[M-H]-	4-methyl-2-oxopentanoic acid		35863.4	96900.8	0.795239	75.7704
2998	18.0381	129.06	[M-H]-	4-methyl-2-oxopentanoic acid		8848.38	126280	0.792818	10.7791
162	1.01262	138.026	[M-H]-	4-Nitrophenol		1747.44	11261.1	0.683591	20.7419
1747	15.819	138.026	[M-H]-	4-Nitrophenol		859.25	2848.03	0.9546	9.40693
1698	15.3253	257.3	[M-H]-	5-beta-Androstane-3-alpha,17-beta-diol		699.5	3919.09	0.88356	10.9579
1	0.927683	255.093	[M-H]-	5-Ethyl-2'-deoxyuridine		1117.12	3967.36	0.745037	65.0688
2533	16.1929	255.099	[M-H]-	5-Ethyl-2'-deoxyuridine		2122.69	15544.5	0.826232	120.039
133	0.99565	146.062	[M-H]-	5-methanesulfinylpentanenitrile		10264.4	38794.4	0.847084	96.1469
80	0.97865	297.106	[M+FA-H]-	6-Ethoxy-3(4'-hydroxyphenyl)-4-methylcoumarin		4567.06	17842.4	0.842372	68.0937
2952	17.9276	297.107	[M-H]-	6-Ethoxy-3(4'-hydroxyphenyl)-4-methylcoumarin		12782.1	31314	0.845837	193.639
2526	16.1929	153.001	[M-H]-	6-Mercaptopurine		2699.94	20750.7	0.838761	111.27
187	1.02112	237.051	[M-H]-	7-Hydroxyflavone		972	4161.64	0.740427	54.6766
1865	15.8783	415.221	[M-H]-	7-Hydroxymitragynine		1192	5581.9	0.909949	73.2813
29	0.953167	305.144	[M-H]-	8-hydroxy-2-oxo-1(10),3-guaiadiene-12,6-olide, Ac		17951.1	60215.8	0.916982	764.958
3007	18.0892	305.143	[M+FA-H]-	8-hydroxy-2-oxo-1(10),3-guaiadiene-12,6-olide, Ac		1380.19	12124.2	0.71768	58.1575
153	1.00412	230.087	[M-H]-	8-methoxy-9-methyl-9-hydrofurano(2,3-b)quinolin-4-one		879.5	3534.31	0.795355	54.3713
2334	16.0909	231.076	[M-H]-	8-Methylsulfinyloctyl isothiocyanate		6081.31	42403	0.737951	378.339
251	1.16585	202.123	[M-H]-	9-methanesulfinylnonanenitrile (isomer of 666)		2089.81	8136.67	0.859727	129.746
84	0.97865	327.149	[M-H]-	Acepromazine		2603.62	7801.15	0.895794	126.575
142	0.99565	314.11	[M-H]-	Acetochlor ESA		1301.75	4075.68	0.871068	91.1587
252	1.16585	204.123	[M-H]-	Acetyl-L-Carnitine		908.562	3632.82	0.882293	54.2725
14	0.944667	157.018	[M-H]-	Aconitic acid (not validated, isomer of 271)		1094.62	4952.81	0.926564	30.4164
189	1.02112	266.092	[M-H]-	Adenosine		607.75	2312.63	0.876348	49.7854
2611	16.2014	235.028	[M-H]-	Ajoene (not validated)		1507.75	10241.9	0.893906	80.344
24	0.953167	167.053	[M-H]-	Allicin + 4H (not validated)		2621.75	11856.8	0.945005	78.4952
2251	16.0569	433.189	[M-H]-	Alternaric acid		6668.94	53205.4	0.798237	502.22
2492	16.159	349.075	[M-H]-	AMP		996.25	10705.3	0.918299	64.9471
2465	16.142	120.04	[M-H]-	Anthranilate		3166.94	22527.6	0.867911	67.5842
2689	16.4988	120.04	[M-H]-	Anthranilate		9329.38	125363	0.593306	147.477
2846	17.6045	120.04	[M-H]-	Anthranilate		3968.69	57666	0.681162	58.7575
5	0.936167	263.129	[M-H]-	Austricin		3353.19	11164.3	0.964743	133.642
145	0.99565	388.097	[M-H]-	Azoxystrobin (free acid)		696.188	2063.97	0.857713	58.7476
1977	15.9295	806.396	[M-2H]2-	Beauvericin		1989.62	10633.4	0.762692	98.0482
377	3.63455	413.334	[M-H]-	Benzethonium		863.062	4262.9	0.831353	25.6623
161	1.01262	136.026	[M-H]-	Benzothiazole		4666.62	27543.8	0.650054	22.984
1444	11.079	136.027	[M-H]-	Benzothiazole		1089	10372.2	0.796529	4.25917
1727	15.6659	136.026	[M-H]-	Benzothiazole		3980.44	26663.3	0.96297	18.0502
1750	15.8275	136.026	[M-H]-	Benzothiazole		2668.38	8180.95	0.733456	13.1901
2760	17.1193	136.026	[M-H]-	Benzothiazole		3341.5	21323.7	0.624598	7.20956
91	0.97865	401.141	[M-H]-	Benzyl alcohol + Hex-Pen		1323.88	4957.56	0.887576	100.862
456	4.58722	439.362	[M-H]-	betulonaldehyde		550.562	2277.74	0.90218	23.4255
2528	16.1929	177.025	[M-H]-	Bis(2-carboxyethyl) sulfide		1085.5	6072.14	0.811349	36.3655
2500	16.176	429.104	[M+FA-H]-	Bispyribac		975.625	9688.32	0.974992	34.4958
195	1.02112	365.118	[M-H]-	Bumetanide		3689.69	14501.3	0.82233	130.494
60	0.97015	311.163	[M+FA-H]-	C11-LAS (SAMPLE)		667.438	2083.95	0.794327	46.4879
1833	15.8445	309.151	[M-H]-	Caffeoyl lysine		1134.38	2886.05	0.762261	67.4948
2217	16.0484	309.15	[M-H]-	Caffeoyl lysine		10550.4	93904	0.700206	670.08
3004	18.0892	165.056	[M-H]-	Caffeyl alcohol		1219.06	10483.1	0.721101	23.3714
578	5.08928	640.552	[M-H]-	Cer[AS] d36:1		870.625	3341.58	0.954337	81.9597
164	1.01262	209.098	[M-H]-	Chalcone		1865.25	6236.01	0.968478	105.261
118	0.987133	213.084	[M-H]-	Chlorotoluron		2993.62	9405.93	0.925242	33.9967
749	5.93107	213.083	[M-H]-	Chlorotoluron		1636.38	10182.7	0.839757	15.0496
798	6.0504	213.083	[M-H]-	Chlorotoluron		1117.19	5683.48	0.864546	8.50879
1235	9.07147	213.082	[M-H]-	Chlorotoluron		1216.06	6861.73	0.883604	9.13256
1276	9.5139	213.084	[M-H]-	Chlorotoluron		988.938	7072.58	0.848538	6.79017
1457	11.2069	213.084	[M-H]-	Chlorotoluron		2037.56	13476.2	0.843596	18.5566
1524	11.8876	213.083	[M-H]-	Chlorotoluron		1447.81	9784.32	0.9537	13.1118
2944	17.9276	213.084	[M-H]-	Chlorotoluron		6005.81	16924.9	0.773383	69.5185
2391	16.1079	289.077	[M-H]-	Chloroxuron		8133.62	80780.8	0.607976	174.834
58	0.97015	249.079	[M+FA-H]-	Citrinin		1923.06	7557.67	0.969201	81.8661
95	0.97865	411.175	[M-H]-	Clobetasol		2300.88	7909.62	0.848815	122.919
94	0.97865	409.089	[M+FA-H]-	CP-544439		710.938	2680.11	0.862709	13.4672
92	0.97865	403.137	[M+FA-H]-	CP-612372		848.25	2962.72	0.895446	60.1887
1844	15.8698	261.13	[M-H]-	Creatine		549.5	2507.51	0.816491	21.0566
2299	16.0739	301.112	[M-H]-	Cumyluron		1430.44	14876.3	0.776375	78.6013
28	0.953167	295.108	[M-H]-	Cyclopenin		5890.12	19848	0.900457	360.496
306	3.16608	207.132	[M-H]-	D-2-Aminobutyrate		1451.88	7873.8	0.773648	6.58157
1855	15.8783	207.132	[M-H]-	D-2-Aminobutyrate		5311.94	23305.4	0.959878	35.7304
3014	18.1405	207.132	[M-H]-	D-2-Aminobutyrate		12355.2	176014	0.641081	373.024
2606	16.2014	163.037	[M-H]-	Dazomet		3495.94	30213	0.742236	55.8595
410	4.11098	171.2	[M-H]-	Decanoic acid		807.688	3819.08	0.910897	15.3152
609	5.14873	316.293	[M-H]-	Dehydrophytosphingosine (not validated, isomer of 1677)		36647.6	134581	0.887579	2759.43
890	6.33128	400.359	[M-H]-	Demissidine		593.625	2130.08	0.89602	32.0246
167	1.01262	267.188	[M-H]-	Desipramine		864.312	2968.59	0.687595	19.1275
237	1.05508	267.189	[M-H]-	Desipramine		905.312	4384.65	0.848716	33.1737
65	0.97015	441.207	[M+FA-H]-	Diferuloyl putrescine		579.062	2092.63	0.861048	38.9382
87	0.97865	335.1	[M+FA-H]-	Diflufenzopyr		919.938	3129.97	0.898856	8.76817
1856	15.8783	211.112	[M-H]-	Dihydrochalcone		1505.06	7007.77	0.885796	27.248
242	1.13178	167.15	[M-H]-	Dihydrojasmone		1151.94	3960.51	0.922172	34.0966
2956	17.9276	357.106	[M-H]-	diMe-SPA6DC		748.75	2456.36	0.755791	33.395
1681	15.3082	256.158	[M-H]-	Dimethametryn		747.75	2928.13	0.841126	36.2812
1948	15.9295	453.261	[M-H]-	Diphenoxylate		93816.9	587293	0.869396	9150.69
117	0.987133	203.046	[M-H]-	Diphenylsulfoxide		1203.12	4018.44	0.808627	19.8389
695	5.58252	203.047	[M-H]-	Diphenylsulfoxide		1149.88	7479.93	0.801757	12.275
762	5.93967	203.046	[M-H]-	Diphenylsulfoxide		1594.12	8165.03	0.845636	19.1876
972	6.9521	203.047	[M-H]-	Diphenylsulfoxide		983.688	6510.44	0.817608	9.78408
1456	11.2069	203.049	[M-H]-	Diphenylsulfoxide		1438.19	10960.4	0.841188	16.015
1523	11.8876	203.047	[M-H]-	Diphenylsulfoxide		1025.56	8618.88	0.908576	8.99474
2942	17.9276	203.047	[M-H]-	Diphenylsulfoxide		1967.5	5650.48	0.860952	33.7762
1853	15.8783	163.108	[M-H]-	DL-5-Hydroxylysine		1794.88	8851.47	0.966035	43.2712
73	0.97865	103.037	[M-H]-	DL-beta-Hydroxybutyric acid		634.125	2096.87	0.736604	11.1158
1828	15.8445	103.037	[M-H]-	DL-beta-Hydroxybutyric acid		1732.88	4056.08	0.848463	33.4564
2332	16.0909	103.037	[M-H]-	DL-beta-Hydroxybutyric acid		14437.6	144138	0.747568	271.173
2503	16.1844	103.037	[M-H]-	DL-beta-Hydroxybutyric acid		13580.3	73471.1	0.749359	147.743
2673	16.3375	103.037	[M-H]-	DL-beta-Hydroxybutyric acid		7402.75	141088	0.61778	116.379
2900	17.919	103.037	[M-H]-	DL-beta-Hydroxybutyric acid		2189.69	5583.78	0.85096	41.336
390	3.82172	260.194	[M-H]-	DL-Hexanoylcarnitine		935.312	4031.54	0.797915	49.048
926	6.64607	329.4	[M-H]-	Docosapentaenoic acid (22:5(n-3))		2937	11348	0.936803	71.7687
1028	7.18175	329.402	[M-H]-	Docosapentaenoic acid (22:5(n-3))		1701.25	6771.6	0.843048	39.9602
2449	16.1335	507.177	[M-H]-	Echisoside		1101.31	12777.1	0.579217	89.9426
2870	17.8766	143.083	[M-H]-	ectoine		779.062	3371.22	0.583882	24.9586
601	5.14025	316.031	[M-H]-	Efavirenz		965.812	4007.03	0.801589	88.5029
878	6.24602	309.404	[M-H]-	Eicosenoic acid		1135.5	4742.33	0.925153	35.1389
962	6.9436	309.404	[M-H]-	Eicosenoic acid		941.375	3969.98	0.923306	24.2401
1071	7.57323	309.406	[M-H]-	Eicosenoic acid		6432.25	22881.3	0.945987	201.792
2160	16.0399	375.188	[M-H]-	Enalapril		20626.1	164970	0.684904	1165.18
1831	15.8445	297.113	[M-H]-	Enterolactone		690.812	1535.13	0.792599	12.3602
2317	16.0825	297.113	[M-H]-	Enterolactone		14895.6	160381	0.728396	296.036
2335	16.0909	425.151	[M-H]-	Eprosartan		2598.88	16375.9	0.824451	80.7983
122	0.987133	289.071	[M-H]-	Eriodictyol		1366.81	4870.58	0.644721	28.4003
2951	17.9276	289.069	[M-H]-	Eriodictyol		2527.94	9677.41	0.657522	54.1233
78	0.97865	277.034	[M-H]-	Exifone		910.812	4387.43	0.705112	13.4255
2466	16.142	277.042	[M-H]-	Exifone		4641.12	33025.2	0.814897	73.3749
2911	17.919	277.033	[M-H]-	Exifone		2359.5	6213.27	0.730106	37.1189
261	1.17435	173.12	[M-H]-	FA 9:0+1O		964.812	4210.08	0.720003	22.0725
201	1.02112	439.104	[M-H]-	FAD		1180.88	5587.68	0.897909	45.2202
2639	16.2099	295.026	[M-H]-	Fenthion-sulfoxide		2087.94	17110.1	0.749895	150.775
2681	16.3545	295.026	[M-H]-	Fenthion-sulfoxide		2149.06	35082.8	0.703762	62.4662
2535	16.1929	305.062	[M-H]-	Flavanol base + 5O		2358.56	20357.1	0.717861	162.022
198	1.02112	367.116	[M-H]-	Flavone base + 3O + 1MeO + 1Prenyl		975.062	3808.84	0.806306	57.9439
1899	15.9124	421.197	[M-H]-	Fludrocortisone		744.812	5387.79	0.872508	56.8166
90	0.97865	355.107	[M+FA-H]-	Flumioxazin		616.938	2112.91	0.780676	9.94694
2955	17.9276	355.107	[M-H]-	Flumioxazin		1186.94	4038.62	0.892057	29.6047
8	0.936167	269.084	[M-H]-	Formononetin		940.75	3625.64	0.930527	12.3953
126	0.987133	371.095	[M-H]-	Fraxin		1663.94	4978.37	0.776077	42.2032
2510	16.1844	371.099	[M-H]-	Fraxin		1566.5	17462.4	0.859997	32.1107
2960	17.9276	371.094	[M-H]-	Fraxin		3474.12	11726	0.738938	71.538
128	0.987133	381.131	[M-H]-	Fumiquinazoline F		2221.62	6975.41	0.751903	74.8226
2537	16.1929	381.135	[M-H]-	Fumiquinazoline F		1654.5	10400.4	0.626349	43.7718
2962	17.9276	381.13	[M-H]-	Fumiquinazoline F		8524.88	21569.6	0.875329	291.594
873	6.22902	329.007	[M-H]-	Furosemide		672.875	2927.48	0.977139	48.7461
2050	16.0144	919.483	[M-H]-	Furostane base + 1O, O-Hex, O-Hex-Hex		3323.38	29036.5	0.747381	407.734
334	3.39608	411.333	[M-H]-	gamma-Tocotrienol		1206	7133.51	0.777143	65.8508
1944	15.9295	249.15	[M-2H]2-	Gemfibrozil		174240	1385156	0.981412	7573.33
2615	16.2014	431.104	[M-H]-	Genistein 8-C-glucoside		1170.38	11263.7	0.668941	58.5637
123	0.987133	357.112	[M-H]-	Gentiopicroside		517.062	1609.9	0.93531	17.9058
2359	16.0994	357.113	[M-H]-	Gentiopicroside		3054.12	30662.1	0.82712	137.805
89	0.97865	345.138	[M+FA-H]-	Gibberellic acid		752.812	2300.9	0.946912	30.1613
148	0.99565	444.168	[M+FA-H]-	Glipizide		645.625	1954.75	0.899165	63.7497
141	0.99565	306.073	[M-H]-	Glutathione disulfide		505.688	1703.5	0.775118	42.3963
213	1.02962	264.093	[M-H]-	Glycocitridine		3024.88	9845.83	0.928158	225.792
1829	15.8445	171.075	[M-H]-	Glycyl-L-proline		1040.75	2513.57	0.856295	23.1678
2280	16.0654	171.076	[M-H]-	Glycyl-L-proline		8854.12	77349.7	0.783174	177.163
2504	16.1844	171.075	[M-H]-	Glycyl-L-proline		8839.88	51045.6	0.893702	144.435
563	5.06375	625.259	[M-H]-	Grossamide or its isomer (not validated)		1484.94	5221.71	0.822689	109.435
2437	16.125	565.178	[M+FA-H]-	Guanosine		1052.69	10774.7	0.746258	48.5879
2303	16.0739	495.183	[M-H]-	Harpagoside		1073.94	9971.6	0.761574	60.9262
2366	16.0994	609.186	[M-H]-	Hesperidin		1226.69	9577.74	0.699086	69.7338
1879	15.8869	263.129	[M-H]-	Hulupinic acid		986.125	6984.74	0.801053	35.5713
2302	16.0739	493.19	[M-H]-	Hydramethylnon		2757.38	23273.1	0.836196	126.957
81	0.97865	299.106	[M-H]-	Hydroxyphenylethanol + Pen		1054.38	3980.3	0.824343	39.7042
2318	16.0825	299.113	[M-H]-	Hydroxyphenylethanol + Pen		9211.88	101513	0.891775	264.804
2954	17.9276	299.106	[M-H]-	Hydroxyphenylethanol + Pen		2618.06	7138.73	0.633559	84.3141
1834	15.8445	375.186	[M-H]-	Hydroxyzine		2176.12	5371.2	0.746911	131.559
2947	17.9276	273.084	[M-H]-	Hypoxanthine		608.562	2124.35	0.72835	25.3024
144	0.99565	360.137	[M+FA-H]-	Indole-3-acetyl-L-tryptophan		570.5	1678.23	0.901632	47.3099
42	0.961667	281.119	[M+FA-H]-	Ipriflavone		2376	11232.3	0.94411	58.5066
2949	17.9276	281.12	[M-H]-	Ipriflavone		2488.75	7320.89	0.73067	62.3807
181	1.02112	179.194	[M-H]-	Isobar: glucose,fructose,mannose,galactose		6170.25	36033.4	0.971141	130.385
2415	16.1164	417.114	[M-H]-	Isoflavone base + 2O, O-Hex		907.438	9384.1	0.592268	25.5695
2609	16.2014	221.039	[M-H]-	Isofraxidin		4465.75	28627.9	0.708038	76.0765
182	1.02112	193.104	[M-H]-	Isoprocarb		556.625	2907.02	0.828036	9.32387
2392	16.1079	291.075	[M-H]-	Isoprothiolane		2641	26278.5	0.618803	116.583
2985	17.9276	623.162	[M-H]-	Isorhamnetin-3-O-galactoside-6''-rhamnoside		1212.75	3481.43	0.727282	80.7391
1884	15.8954	331.164	[M-H]-	Isoxaben		2700.69	19887.2	0.764126	123.448
2536	16.1929	313.099	[M-H]-	Isoxathion		2275.38	19367.9	0.894023	123.934
2968	17.9276	447.079	[M-H]-	Kaempferol-3-O-glucoside		1126.62	3489.33	0.955852	40.5277
2497	16.1674	439.137	[M-H]-	Kotanin		1239.38	14972.8	0.862505	47.5235
2966	17.9276	439.133	[M-H]-	Kotanin		677.688	2175.28	0.603232	23.9007
2637	16.2099	209.005	[M-H]-	Kynurenine		2617.5	22709.5	0.608736	151.384
2672	16.329	209.005	[M-H]-	Kynurenine		2766.12	14962.5	0.745177	70.258
2878	17.8936	209.094	[M-H]-	Kynurenine		1362.62	7838.39	0.687495	78.0592
3008	18.0977	179.004	[M-H]-	Lactic acid		660	4282.5	0.566938	19.7143
1830	15.8445	239.114	[M-H]-	L-Anserine		2728.56	6460.93	0.797338	95.9004
2214	16.0484	239.114	[M-H]-	L-Anserine		27698.3	266198	0.936824	945.259
116	0.987133	197.098	[M-H]-	L-Arginine		1444.31	4701.12	0.969538	29.8455
2530	16.1929	197.099	[M-H]-	L-Arginine		1097.44	5412.22	0.802962	20.0372
21	0.953167	147.075	[M-H]-	L-Glutamine		17362.5	91918.2	0.681923	425.929
2847	17.6045	147.079	[M-H]-	L-Glutamine		2975	34523.8	0.744607	70.6867
3003	18.0892	147.073	[M-H]-	L-Glutamine		1923.88	18997.5	0.906749	44.1873
911	6.53557	233.163	[M-H]-	LID_233.1648_14.5		1625.12	6805.45	0.927601	72.2337
2490	16.159	347.079	[M-H]-	Limocitrin		1838.06	12765.3	0.956615	88.5958
2491	16.159	347.081	[M-H]-	Limocitrin		1838.06	20786.1	0.725498	46.3233
2918	17.919	347.071	[M-H]-	Limocitrin		801.5	2847.74	0.747102	18.3597
129	0.987133	383.131	[M-H]-	Linichlorin A		784.938	2793.4	0.919164	46.2489
2964	17.9276	383.13	[M-H]-	Linichlorin A		2569.44	6367.15	0.909483	134.933
97	0.97865	417.124	[M+FA-H]-	Liquiritin		1983.94	7010.03	0.905769	137.184
997	6.9692	375.128	[M-H]-	Loganic acid (Not validated)		923.938	4238.31	0.827281	53.535
180	1.02112	163.065	[M-H]-	L-Rhamnose		28795.1	104817	0.910474	456.979
2529	16.1929	187.061	[M-H]-	L-Rhamnose		1806.25	10518.6	0.924824	46.5654
2905	17.919	187.062	[M-H]-	L-Rhamnose		976.562	2663.22	0.67326	16.1331
2283	16.0654	367.149	[M-H]-	Machilin D		4758.69	45326.1	0.775743	282.949
17	0.944667	285.072	[M-H]-	Macrosporin		1553.88	5175.74	0.821519	109.752
7	0.936167	265.127	[M-H]-	Magnolol		2092.5	7415.05	0.876615	99.9479
2030	15.9635	749.368	[M-H]-	Medicagenic acid base + O-MalonylHex		952.125	7699.75	0.591324	76.5335
1958	15.9295	661.353	[M-H]-	Medicagenic acid base -H2O + O-HexA		4844.44	29457.4	0.833327	390.227
2250	16.0569	369.149	[M-H]-	MEF-Glu		932.875	8297.06	0.948287	66.4054
59	0.97015	261.113	[M-H]-	Meranzin		752.312	2655.77	0.908375	25.1351
2909	17.919	268.997	[M-H]-	Methylene blue		1580.56	4065.8	0.913259	19.3131
2638	16.2099	211.004	[M-H]-	Methysergide		3164.75	28577.4	0.636057	196.265
2333	16.0909	229.077	[M-H]-	Metoxuron		9255.12	72727.3	0.97099	580.869
165	1.01262	236.163	[M-H]-	MEX_236.1645_17.7		1081.06	4596.48	0.74314	60.8051
1835	15.8445	443.225	[M-H]-	Mitragynine		2030	5079.45	0.736596	144.767
2162	16.0399	443.225	[M-H]-	Mitragynine		16794.9	130115	0.761535	1195.02
184	1.02112	199.06	[M-H]-	Monuron		644.375	2964.36	0.89315	24.0992
582	5.09778	640.379	[M-2H]2-	Moxidectin		1371.62	4744.75	0.877172	126.427
349	3.5067	371.332	[M-H]-	Myristamidopropyl betaine		728.75	3858.16	0.924657	19.8056
2945	17.9276	215.084	[M-H]-	N,N-Dimethyl-N'-p-tolylsulphamide		847.5	2600.19	0.860093	11.9844
2435	16.125	413.116	[M-H]-	Nafcillin		1381.75	17003.9	0.773863	94.044
2436	16.125	413.118	[M-H]-	Nafcillin		1381.75	17001.8	0.704145	51.3863
4	0.936167	253.093	[M-H]-	Nebularine		1400.31	4543.84	0.960722	84.1325
2843	17.5875	134.999	[M-H]-	Neostigmine		7683.81	112102	0.694008	143.86
2612	16.2014	237.027	[M-H]-	Nitrofurantoin		1355.38	8773.78	0.878248	75.5961
240	1.08057	115.093	[M-H]-	N-Nitrosopiperidine (NPIP)		1278.31	4420.87	0.76154	47.1828
2973	17.9276	467.152	[M-H]-	Nodakenin		1598.06	3993.94	0.916289	98.4191
1832	15.8445	307.15	[M-H]-	NX2 toxin		3607.44	8756.08	0.764701	197.566
2159	16.0399	307.15	[M-H]-	NX2 toxin		34562.1	289002	0.804853	1482.19
57	0.97015	245.124	[M-H]-	o-Dianisidine		808.5	3128.72	0.832348	30.4033
72	0.97015	557.218	[M-H]-	OLMESARTAN MEDOXOMIL		749	2520.58	0.928338	59.3333
151	1.00412	182.058	[M-H]-	O-Phosphocholine		761.125	2998.67	0.86944	52.8943
2912	17.919	326.998	[M-H]-	Orotidine 5'-monophosphate		668.125	1705.32	0.952304	41.2183
2038	15.9635	858.433	[M-H]-	Oscillamide Y		1187.81	9404.38	0.667608	100.696
2917	17.919	345.072	[M+FA-H]-	Oxadiazone		729.438	2641.93	0.639337	28.5664
69	0.97015	473.19	[M-H]-	Paleatin A		1886.56	6065.14	0.964835	183.954
847	6.21212	330.045	[M-H]-	Parinol		2390.19	9564.25	0.781977	186.203
1754	15.8275	256.962	[M-H]-	PCB 28		3872.81	11198	0.76791	56.7372
2889	17.9106	256.962	[M-H]-	PCB 28		2687.12	10450.7	0.548485	33.8235
23	0.953167	165.054	[M-H]-	p-Coumaric acid		7966.94	42872.9	0.8243	123.249
12	0.944667	149.065	[M-H]-	p-Coumaryl alcohol		2767.31	13992.5	0.907791	107.154
32	0.953167	425.162	[M-H]-	Pentose-Hexose + C5H9		1449.56	5604.79	0.851777	44.9072
2451	16.1335	625.175	[M-H]-	Peonidin-3,5-O-di-beta-glucoside		1083.56	9770.28	0.742155	79.4504
25	0.953167	289.155	[M-H]-	PHA-00568487		10614.8	39047.1	0.901158	238.192
41	0.961667	179.086	[M-H]-	Phenanthrene		972.75	6252.58	0.824696	28.9042
2525	16.1929	94.9994	[M-H]-	Phenazopyridine		3411.25	37884.2	0.729107	64.9563
2876	17.8936	94.9999	[M-H]-	Phenazopyridine		2779.31	14646.4	0.718297	48.0446
54	0.97015	233.091	[M-H]-	Phenobarbital		1233.19	4505.31	0.930993	55.5377
1804	15.836	742.164	[M-H]-	Phosphatidylcholine 16:1-18:1		548.25	1420.48	0.826217	30.8895
2848	17.613	792.168	[M-H]-	Phosphatidylcholine 18:0-20:5		2298.69	21999.4	0.933553	45.227
2868	17.8425	792.167	[M-H]-	Phosphatidylcholine 18:0-20:5		1565.5	9068.21	0.780565	105.662
2770	17.2811	818.127	[M-H]-	Phosphatidylcholine 18:0-22:6		5630.88	50233	0.786019	270.849
1813	15.836	792.159	[M-H]-	Phosphatidylcholine 18:1-20:4		597.25	1502.52	0.788268	39.5511
2714	16.6605	816.104	[M-H]-	Phosphatidylcholine 18:1-22:6		14988.2	81072.7	0.810596	800.24
2376	16.0994	786.212	[M-H]-	Phosphatidylcholine 19:0-18:1		1187.19	15365.3	0.801127	85.3979
2856	17.6896	728.15	[M-H]-	Phosphatidylcholine alkenyl 16:0-18:1		1919.88	25164.8	0.705805	124.514
1737	15.6829	754.183	[M-H]-	Phosphatidylcholine alkenyl 18:1-18:1		1335.69	7295.6	0.866375	86.18
1805	15.836	754.174	[M-H]-	Phosphatidylcholine alkenyl 18:1-18:1		8800	20902.7	0.811077	628.098
2774	17.2896	754.176	[M-H]-	Phosphatidylcholine alkenyl 18:1-18:1		38524.1	155813	0.61241	54.71
2857	17.6896	754.175	[M-H]-	Phosphatidylcholine alkenyl 18:1-18:1		62584.4	1331085	0.783457	4480.31
2989	17.9276	699.144	[M-H]-	Phosphatidylserine 18:0-18:2		965.875	3127.14	0.753252	55.5523
2475	16.142	727.176	[M-H]-	Phosphatidylserine 18:0-20:2		687.562	3487.56	0.843572	42.6854
2374	16.0994	761.253	[M-H]-	Phosphatidylserine 19:0-22:6		796.688	5231.22	0.602385	64.7527
1945	15.9295	317.187	[M-2H]2-	Pinoxaden-TP NOA 407854		160748	1223834	0.952923	9786.45
2358	16.0994	355.113	[M-H]-	Pioglitazone		3007.25	37438.9	0.909495	76.6198
2614	16.2014	303.065	[M-H]-	PIPES		2130.75	18033.9	0.695012	128.993
2472	16.142	593.187	[M-H]-	Poncirin		600.875	5846.08	0.901413	38.0801
39	0.961667	175.09	[M-H]-	PRI_175.0866_12.2		45368.4	184696	0.934844	743.981
787	5.99937	175.091	[M-H]-	PRI_175.0866_12.2		1305.12	6689.31	0.868586	14.982
3005	18.0892	175.09	[M-H]-	PRI_175.0866_12.2		7435.38	100420	0.766836	121.906
75	0.97865	251.08	[M-H]-	Procyazine		840.812	3160.25	0.785517	32.3734
111	0.987133	113.074	[M-H]-	Prolinamide		3898.69	16153	0.845876	31.4245
1917	15.9209	113.074	[M-2H]2-	Prolinamide		133498	1199214	0.837394	1059.23
2842	17.5875	113.073	[M-H]-	Prolinamide		1531.12	21089.5	0.90445	5.49695
2902	17.919	113.073	[M-H]-	Prolinamide		6629.81	19184.2	0.706962	29.6572
3000	18.0466	113.074	[M-H]-	Prolinamide		2496.69	25192.1	0.824593	7.2053
2920	17.919	353.019	[M-H]-	PRZ_M353		1654.44	3965.29	0.815898	24.242
2252	16.0569	437.185	[M-H]-	Ptesculentoside		893.312	6825.74	0.876265	58.8466
2300	16.0739	365.151	[M-H]-	Pyridaben		7315.5	70913.3	0.830071	257.671
2959	17.9276	365.144	[M-H]-	Pyridaben		1847.5	5396.79	0.806357	64.5287
45	0.961667	379.129	[M-H]-	Pyridate		646.875	2862.18	0.86916	44.2661
2605	16.2014	151.002	[M-H]-	Pyridoxamine 5'-phospate		2857.88	23023.9	0.658268	107.576
77	0.97865	271.085	[M-H]-	Pyrinuron		941.5	4784.08	0.680341	21.4473
2946	17.9276	271.084	[M-H]-	Pyrinuron		1337.75	4460.02	0.721135	30.5977
2753	17.0345	755.183	[M-H]-	Quercetin 3-O-[2''-O-(6'''-O-p-coumaroyl)-b-D-glucopyranosyl]-a-L-rhamnopyranoside		16288.7	110557	0.532317	67.1739
51	0.97015	131.063	[M-H]-	Quinoxaline		2525.31	15294.1	0.927292	30.9322
1455	11.2069	131.059	[M-H]-	Quinoxaline		1062.44	6196	0.898934	7.51362
2940	17.9276	131.06	[M-H]-	Quinoxaline		2646.38	7989.59	0.857098	28.1433
127	0.987133	373.093	[M-H]-	Quizalofop-ethyl		1171.75	3408.66	0.873814	32.9859
2511	16.1844	373.1	[M-H]-	Quizalofop-ethyl		1458.06	12311.1	0.689887	42.9187
2961	17.9276	373.092	[M-H]-	Quizalofop-ethyl		2311.31	7445.85	0.778124	67.7824
845	6.21212	329.127	[M-H]-	Ranitidine N-oxide		1147.5	5378.02	0.934257	65.88
320	3.32782	137.131	[M-H]-	Sabinene		2574.69	17232.9	0.747871	74.7736
838	6.20355	360.127	[M-H]-	SAR102608		540.938	2154.18	0.919407	44.5178
1901	15.9124	535.276	[M-H]-	SB236057A		3566.81	18280.4	0.902266	321.546
99	0.97865	429.157	[M+FA-H]-	SB243213A		838.312	2892.99	0.835953	63.0365
1997	15.9295	1069.56	[M-H]-	Soyasapogenol B base + O-HexA-Hex-Pen, O-C6H7O3(DDMP)		1236.44	7187.82	0.644124	84.6751
2054	16.0144	955.495	[M-H]-	Soyasapogenol E base + O-HexA-Hex-Hex		1160.56	5300.13	0.720698	154.799
2057	16.0144	987.521	[M+FA-H]-	Soyasaponin Bb		2240	20624.4	0.703716	211.802
606	5.14873	315.054	[M-2H]2-	SPA-5DC (TENTATIVE)		586.875	2068.18	0.865116	26.7165
163	1.01262	146.158	[M-H]-	Spermine		1521.69	7809.76	0.824953	85.3378
2065	16.0229	717.373	[M-H]-	Sphingomyelin d18:0-C18:0		2674.62	19733.4	0.766846	240.637
2106	16.0314	715.37	[M-H]-	Sphingomyelin d18:1-C18:0		6805.25	52243.9	0.606998	624.252
2400	16.1079	729.24	[M-H]-	Sphingomyelin d18:1-C19:0		603.875	2401.89	0.611891	48.968
2067	16.0229	785.409	[M-H]-	Sphingomyelin d18:1-C23:0		2286.12	17649.8	0.810889	156.942
1975	15.9295	797.426	[M-H]-	Sphingomyelin d18:1-C24:1		3418.06	21579.9	0.879331	253.3
1926	15.9209	685.321	[M-H]-	Sphingomyelin d18:2-C16:0		990.562	7946.88	0.974394	99.1329
2325	16.0825	685.261	[M+FA-H]-	Sphingomyelin d18:2-C16:0		909.688	7209	0.652373	74.9237
2108	16.0314	783.408	[M-H]-	Sphingomyelin d18:2-C23:0		5759.94	46900.5	0.721271	459.952
2076	16.0229	945.463	[M+FA-H]-	Spirostane + 2O, -2H, O-Hex-dHex-dHex		1163.12	7330.46	0.888115	144.758
2197	16.0399	1045.52	[M+FA-H]-	Spirostane -2H, + 2O, O-Hex, O-Hex-dHex-dHex		1475.56	10029.8	0.736433	148.667
18	0.944667	409.171	[M-H]-	SSR161421		1172.69	3841.71	0.816806	63.8665
2051	16.0144	921.482	[M-H]-	Stachybocin C		1719.38	11732.3	0.963211	201.756
2281	16.0654	173.075	[M-H]-	Suberic acid (Not validated)		2858.19	23477.2	0.799597	29.183
2505	16.1844	173.075	[M-H]-	Suberic acid (Not validated)		2642.44	15289	0.929104	39.261
1749	15.8275	112.985	[M-H]-	Succinate		2223.31	8022.44	0.84322	15.6773
2821	17.5364	117.02	[M-H]-	Succinate		3560.94	56109.5	0.791422	80.3855
2773	17.2896	117.019	[M-H]-	Succinic acid		5448	57719	0.695757	85.0055
3012	18.1062	173.002	[M-H]-	Sulfanilamide		1978.44	16162.8	0.746617	59.9349
2046	16.0144	515.241	[M-H]-	TELMISARTAN		782.438	7458.64	0.952436	67.1555
2282	16.0654	198.115	[M-H]-	Tenuazonic acid		935.562	11337.2	0.849116	39.4681
2507	16.1844	345.079	[M-H]-	Thiamine monophosphate		1524.56	9764.02	0.826994	14.5944
2531	16.1929	219.041	[M-H]-	Thidiazuron		5205.81	52307.3	0.743538	144.555
156	1.00412	331.113	[M-H]-	Triallyl trimellitate		721.875	2826.21	0.824434	31.7661
64	0.97015	395.184	[M-H]-	Triamcinolone		729.562	2630.09	0.795171	62.6584
404	3.94918	173.214	[M-H]-	Trimethyloctylammonium		646.812	3049.58	0.734064	25.8168
121	0.987133	279.035	[M-H]-	Uridine		782.25	2490.95	0.731622	12.1919
2447	16.1335	279.04	[M-H]-	Uridine		5469.38	36089.9	0.966603	77.0648
2467	16.142	281.039	[M-H]-	Uridine		2761.44	19163.5	0.793396	69.0959
2670	16.3205	279.04	[M-H]-	Uridine		4385.81	24260.9	0.667241	12.601
2948	17.9276	279.034	[M-H]-	Uridine		1901.44	5285.88	0.853126	26.6477
3011	18.1062	171.002	[M-H]-	Velpar		2750.88	14933.6	0.976361	60.3552
726	5.65903	397.35	[M-H]-	Vitamin D2		764.375	3033.97	0.930401	24.2743
2921	17.919	365.054	[M-H]-	Xanthosine-5'-monophosphate		768.5	2188.45	0.83445	22.7452
1845	15.8698	321.166	[M-H]-	Zearalenol		978.875	3156.95	0.585088	57.0207
0	0.927683	141.027	[M-H]-			924.25	3790.59	0.836621	32.4682
2	0.936167	139.032	[M-H]-			1166.81	5773.76	0.898532	44.2284
3	0.936167	170.964	[M-H]-			759.125	3428.64	0.811106	16.331
6	0.936167	264.133	[M-H]-			1068.38	3449.62	0.941602	59.7166
9	0.936167	273.166	[M-H]-			3626.19	14301.7	0.879312	171.455
10	0.936167	274.166	[M-H]-			1101.75	4677.65	0.765762	76.2696
11	0.936167	275.165	[M-H]-			1260.5	4889.08	0.871265	87.6631
13	0.944667	155.018	[M-H]-			1695	7621.27	0.942075	47.8452
16	0.944667	280.122	[M-H]-			709.438	3313.99	0.721855	42.2936
19	0.953167	115.079	[M-H]-			1243.25	5505.69	0.929155	45.2932
20	0.953167	137.039	[M-H]-			1549.75	7095.23	0.948393	65.0578
22	0.953167	151.067	[M-H]-			1579.12	7340.99	0.938375	44.8644
26	0.953167	290.156	[M-H]-			1882.25	7084.69	0.831378	119.172
27	0.953167	291.153	[M-H]-			1715.31	6720.4	0.948577	71.6017
30	0.953167	306.149	[M-H]-			1057.31	4296.07	0.7972	83.1435
31	0.953167	419.209	[M-H]-			2434.88	7712.31	0.890718	144.202
33	0.953167	435.197	[M-H]-			3682.06	11856.6	0.953268	117.531
34	0.953167	509.186	[M-H]-			581.25	2193.93	0.853987	15.3361
35	0.953167	565.25	[M-H]-			552.062	1795.67	0.88072	28.3483
36	0.961667	159.101	[M-H]-			7356.25	32566.2	0.954011	165.384
37	0.961667	160.103	[M-H]-			1116.31	5304.5	0.88051	61.8484
38	0.961667	161.102	[M-H]-			1038.38	5250.19	0.722923	13.6847
40	0.961667	177.093	[M-H]-			809.438	3499.41	0.925333	27.007
43	0.961667	307.148	[M-H]-			538.938	2254.93	0.964719	27.8871
44	0.961667	309.138	[M-H]-			683.125	2810.68	0.880554	42.6074
46	0.961667	503.228	[M-H]-			586.562	2336.75	0.980321	45.3952
47	0.961667	519.221	[M+FA-H]-			743.625	2748.7	0.913121	28.1968
48	0.961667	587.255	[M+FA-H]-			553.375	1877.12	0.873518	35.5215
49	0.961667	593.207	[M+FA-H]-			509.25	1973.75	0.921762	33.1421
50	0.961667	603.244	[M+FA-H]-			594.375	2228.19	0.747032	26.2706
52	0.97015	176.095	[M-H]-			1563.88	7974.75	0.888176	80.9518
53	0.97015	227.141	[M-H]-			937.312	3229.6	0.919254	16.2495
55	0.97015	235.091	[M-H]-			568.625	2342.02	0.797499	29.6609
56	0.97015	243.127	[M+FA-H]-			4611.69	15080.2	0.807295	118.057
61	0.97015	373.179	[M+FA-H]-			1264	4360.42	0.937877	65.2479
62	0.97015	389.17	[M+FA-H]-			1691.06	5947.49	0.851113	132.433
63	0.97015	391.099	[M-H]-			531.5	2094.25	0.826243	45.0466
66	0.97015	447.164	[M+FA-H]-			700.438	2630.67	0.896505	26.9977
67	0.97015	457.203	[M+FA-H]-			1546.12	4904.15	0.957421	70.2071
68	0.97015	463.156	[M-H]-			1084.75	3963.49	0.880417	103.348
70	0.97015	541.225	[M-H]-			568.312	2599.28	0.700383	47.2619
71	0.97015	547.182	[M-H]-			513.5	1974.2	0.76253	49.899
74	0.97865	244.129	[M+FA-H]-			601.375	2215.9	0.707802	32.2208
76	0.97865	259.114	[M+FA-H]-			7487.12	24454.7	0.952697	191.238
82	0.97865	317.111	[M+FA-H]-			917.188	3136.56	0.880164	54.6388
83	0.97865	323.061	[M+FA-H]-			677.938	3317.33	0.677052	49.6624
86	0.97865	333.1	[M+FA-H]-			1725.19	6101.46	0.897035	15.8084
88	0.97865	343.137	[M-H]-			3542.31	10652	0.9835	166.695
93	0.97865	407.085	[M+FA-H]-			802.188	3571.17	0.958802	44.8522
96	0.97865	413.176	[M-H]-			687.125	2301.65	0.904174	51.0046
98	0.97865	427.161	[M+FA-H]-			2962	9591.51	0.932234	192.846
100	0.97865	449.171	[M-H]-			713.75	2976.14	0.876484	35.173
101	0.97865	455.118	[M-H]-			922.125	3225.79	0.906402	40.1148
103	0.97865	465.152	[M-H]-			1229.12	3999.24	0.961349	75.051
104	0.97865	495.198	[M-H]-			606.812	2207.11	0.896691	36.1619
105	0.97865	501.143	[M+FA-H]-			664.688	2514	0.833737	49.9258
106	0.97865	511.185	[M+FA-H]-			846.562	2902.34	0.918097	63.8058
107	0.97865	539.139	[M-H]-			735.25	2603.08	0.792416	35.944
108	0.97865	549.175	[M+FA-H]-			661.5	2283.87	0.935723	45.0802
109	0.97865	585.184	[M+FA-H]-			586.625	2075.37	0.90212	43.2605
110	0.97865	595.21	[M-H]-			538.562	1893.11	0.742276	48.4921
112	0.987133	119.023	[M-H]-			5019.62	18902.2	0.756269	12.8221
113	0.987133	121.022	[M-H]-			1998.81	6856.73	0.859382	9.31586
115	0.987133	132.134	[M-H]-			572.438	3791.33	0.914919	26.4729
119	0.987133	225.233	[M-H]-			1453.12	4262.68	0.77041	36.488
120	0.987133	260.127	[M+FA-H]-			716.875	2875.25	0.86918	37.5228
124	0.987133	361.057	[M-H]-			765.062	2203.51	0.876395	14.9951
125	0.987133	363.059	[M-H]-			723.438	2024.48	0.955795	14.6659
130	0.987133	428.173	[M+FA-H]-			541.562	2087.15	0.795352	48.6854
131	0.987133	541.144	[M-H]-			546.188	1772.52	0.803112	25.6743
132	0.99565	130.076	[M-H]-			1906.88	6055.89	0.882134	45.64
134	0.99565	148.063	[M-H]-			793.688	4604.46	0.79294	38.5057
135	0.99565	184.143	[M-H]-			590.188	2220.88	0.807838	32.4332
136	0.99565	215.197	[M-H]-			766.25	2931.32	0.899027	10.4006
137	0.99565	259.238	[M-H]-			1581.81	5720.58	0.826192	53.2197
138	0.99565	275.226	[M-H]-			6609.31	28722	0.686683	302.315
139	0.99565	276.119	[M-H]-			902.125	2939.09	0.818425	61.4991
140	0.99565	304.073	[M-H]-			888.562	3005.66	0.664782	52.2992
143	0.99565	359.248	[M-H]-			611.125	2916.68	0.751747	26.0882
146	0.99565	398.132	[M-H]-			775.938	2370.38	0.934351	62.1379
147	0.99565	405.283	[M+FA-H]-			692.812	2506.35	0.927172	47.9814
149	1.00412	120.04	[M-H]-			611.062	2358.68	0.810436	12.7579
150	1.00412	181.211	[M-H]-			3258.88	16053.7	0.830245	34.3525
152	1.00412	192.093	[M-2H]2-			4467.31	17898	0.709059	249.634
154	1.00412	242.238	[M-H]-			805.562	3698.54	0.757352	36.3119
155	1.00412	321.256	[M-H]-			2438.94	9362.65	0.871264	141.246
157	1.00412	348.114	[M-H]-			577.875	2300.54	0.941767	50.4865
158	1.00412	371.402	[M-H]-			1672.06	4882.54	0.965503	78.7956
159	1.00412	471.432	[M+FA-H]-			935.688	4902.96	0.709446	34.4777
160	1.01262	119.128	[M-H]-			2247.5	12125.3	0.838033	84.2168
166	1.01262	260.259	[M-H]-			586.312	2536.58	0.833041	29.2746
168	1.01262	276.241	[M-H]-			6182.75	22167.5	0.869996	367.046
169	1.01262	277.24	[M-H]-			783.625	3774.11	0.891388	33.572
170	1.01262	292.229	[M-H]-			26033.8	107763	0.709157	1641.08
171	1.01262	294.229	[M-H]-			2026.81	8921.73	0.893274	120.07
172	1.01262	338.262	[M+FA-H]-			1491.94	5043.61	0.863249	94.889
173	1.01262	421.393	[M-H]-			5096.31	26633.1	0.713124	306.263
174	1.01262	422.397	[M-H]-			775.25	4603.83	0.650191	62.9101
175	1.01262	423.395	[M-H]-			562.938	3101.56	0.704697	29.1345
176	1.01262	425.39	[M-H]-			914.688	5019.17	0.789429	56.7594
177	1.01262	540.13	[M-H]-			545.562	2314.08	0.924592	50.6377
178	1.02112	101.104	[M-H]-			539.312	3334.46	0.896867	31.4286
179	1.02112	161.17	[M-H]-			1097	5980.8	0.862049	27.8829
183	1.02112	195.203	[M-H]-			1219	6846.07	0.860747	22.3475
185	1.02112	210.108	[M-H]-			861.312	2900.96	0.835738	43.2109
186	1.02112	226.1	[M-H]-			3085.88	9340.84	0.923039	204.417
188	1.02112	248.107	[M-H]-			512.688	1689.83	0.847927	35.4945
190	1.02112	293.234	[M-H]-			1886.19	8810.29	0.882311	79.4433
191	1.02112	338.079	[M-H]-			1343.25	5185.37	0.803921	103.237
192	1.02112	339.272	[M+FA-H]-			1463.75	4682.05	0.848127	78.0119
193	1.02112	340.08	[M-H]-			784.438	3136.11	0.966078	64.6884
194	1.02112	355.263	[M-H]-			3774.12	11517.7	0.897714	144.615
196	1.02112	365.33	[M-H]-			609.125	3449.61	0.757444	19.7911
197	1.02112	366.218	[M-H]-			575.875	3010.5	0.789359	47.2772
199	1.02112	393.253	[M-H]-			1254.38	4794.04	0.830038	78.1364
200	1.02112	405.409	[M-H]-			1843.75	8291.9	0.704209	103.218
202	1.02112	441.107	[M-H]-			785.812	3486.4	0.749065	42.2273
203	1.02112	450.157	[M-H]-			676.875	2555.65	0.800335	63.8901
204	1.02112	466.142	[M-H]-			2264.19	7467.55	0.948947	214.338
205	1.02112	468.143	[M-H]-			767.312	2642.3	0.883791	81.7371
206	1.02112	484.428	[M-H]-			719	2334.45	0.909905	46.3463
207	1.02112	494.287	[M-H]-			641.438	2407.02	0.949242	52.2529
208	1.02112	567.172	[M-H]-			708.188	2272.71	0.797884	52.7841
209	1.02112	668.197	[M-H]-			530.188	1966.26	0.804817	49.6679
210	1.02962	191.494	[M-H]-			1552.81	8243.16	0.746463	112.123
211	1.02962	192.425	[M-2H]2-			988.125	4508.72	0.821972	78.6763
212	1.02962	192.555	[M-2H]2-			523.688	2757.55	0.859144	43.1554
214	1.02962	343.374	[M-H]-			718	3910.24	0.880749	22.4783
