## Supplementary Table 2 for "Novel production of structurally diverse and sticky defense metabolites on wild tomatillo fruits" (part 3 of 3)

### Sheet: R17 (continued)
P. pubescens	calyx
215	1.02962	387.407	[M+FA-H]-			2842.06	16362.1	0.899746	129.171
216	1.02962	404.411	[M-H]-			5532.5	19767.7	0.887292	450.825
217	1.02962	533.574	[M-H]-			1950.25	8647.23	0.758936	122.944
218	1.03812	127.14	[M-H]-			704.062	3395.74	0.836879	20.1295
219	1.03812	135.135	[M-H]-			6409.69	28601	0.921096	253.688
220	1.03812	165.167	[M-H]-			616.25	3677.39	0.907989	22.7665
221	1.03812	191.078	[M-H]-			655.062	3833.33	0.913283	28.8278
222	1.03812	191.203	[M-2H]2-			420388	1826296	0.929053	16325.6
223	1.03812	191.696	[M-2H]2-			2341.19	9978.16	0.825561	208.284
224	1.03812	191.767	[M-H]-			1690.25	7887.97	0.931866	128.752
225	1.03812	191.937	[M-2H]2-			1260.06	6211.19	0.961603	82.8524
226	1.03812	192.207	[M-H]-			31396.9	134162	0.927122	1527.07
227	1.03812	192.753	[M-H]-			589.375	3028.41	0.711677	45.6662
228	1.03812	193.209	[M-H]-			5648.38	24581.3	0.916446	202.433
229	1.03812	341.366	[M-H]-			24799.6	118568	0.908482	874.949
230	1.03812	342.371	[M-H]-			2840.62	14609.1	0.961986	143.759
231	1.03812	378.373	[M-H]-			674.375	4211.15	0.869054	46.6883
232	1.0466	191.555	[M-H]-			2221	10106.4	0.802168	155.721
233	1.0466	192.867	[M-H]-			623.562	2998.74	0.882494	51.8605
234	1.0466	377.37	[M-H]-			4466.56	25588.8	0.931065	217.906
235	1.0466	379.373	[M-H]-			1565.44	9460.58	0.927082	67.1073
236	1.0466	383.41	[M-H]-			3242.81	14002.8	0.951038	151.128
238	1.06357	149.16	[M-H]-			1519.44	8300.24	0.740974	77.376
241	1.08057	133.117	[M-H]-			14173.5	49720.8	0.887026	801.533
243	1.15728	219.219	[M-H]-			1622.5	6516.95	0.824868	17.1341
244	1.16585	89.0945	[M-H]-			1493	5447.19	0.790441	107.624
245	1.16585	128.135	[M-H]-			9986.44	32888.5	0.965465	564.618
246	1.16585	129.138	[M-H]-			794.438	2988.14	0.903305	17.0529
247	1.16585	130.188	[M-H]-			547.312	2053.97	0.839412	27.8864
248	1.16585	137.141	[M-H]-			3685.44	12329.8	0.899903	107.817
249	1.16585	147.145	[M-H]-			939.25	3155.96	0.928963	24.5814
253	1.16585	204.245	[M-H]-			651.25	2399.51	0.802929	45.2419
254	1.16585	212.157	[M-H]-			564.688	2819.19	0.796681	21.9155
255	1.16585	243.247	[M-H]-			1467.19	5792.52	0.915514	35.7981
256	1.16585	256.218	[M-H]-			1013.56	3687.9	0.856794	50.5829
257	1.16585	282.3	[M-H]-			557.5	2217.47	0.813199	28.2917
258	1.16585	295.255	[M-H]-			563.875	1961.76	0.893754	19.4083
259	1.17435	93.1197	[M-H]-			522.938	1784.52	0.962531	10.5132
260	1.17435	117.111	[M-H]-			2813	9373.59	0.700732	125.623
262	1.17435	191.202	[M-H]-			19928.9	111586	0.74435	693.374
263	1.17435	192.207	[M-H]-			1583.12	8886.82	0.741801	44.0576
264	1.17435	217.18	[M-H]-			1187.44	7785.56	0.882966	7.19297
265	1.17435	247.297	[M-H]-			1076.38	4952.04	0.913405	45.1879
266	1.17435	249.314	[M-H]-			15749.3	61112	0.828913	572.328
267	1.17435	251.332	[M-H]-			1721.56	6557.48	0.861318	80.8445
268	1.17435	306.414	[M-H]-			1226.25	5286.81	0.861731	58.3843
269	1.17435	353.354	[M-H]-			15913.8	67181.8	0.787721	578.122
270	1.17435	354.358	[M-H]-			2686.69	11449.3	0.808326	150.973
271	1.17435	355.368	[M-H]-			1280.12	5117.38	0.807641	47.8947
272	1.17435	391.338	[M-H]-			2763.06	13667	0.731029	93.4754
273	1.17435	392.344	[M-H]-			527.875	2635.47	0.766646	27.6306
274	1.17435	466.546	[M-H]-			539.5	2221.42	0.867629	29.5577
275	1.17435	468.566	[M-H]-			1767.75	7335.5	0.821378	83.774
276	1.17435	469.574	[M-H]-			630.625	2594.06	0.824774	20.5101
277	1.17435	470.582	[M-H]-			2607.06	10397.1	0.843516	164.829
278	1.17435	486.592	[M-H]-			1292.06	5212.97	0.915306	61.4173
279	1.18285	250.319	[M-H]-			2050	8062.39	0.884222	118.583
280	1.18285	285.319	[M-H]-			666.812	3130.66	0.930511	21.0969
281	1.18285	411.484	[M-H]-			872.5	3643.99	0.988343	30.2288
282	1.18285	427.343	[M-H]-			761.938	3686.59	0.87426	23.3612
283	1.18285	471.586	[M-H]-			696.562	3099.51	0.749807	25.4593
284	1.19133	472.598	[M-H]-			2394.5	10230	0.971286	119.486
285	1.19133	473.601	[M-H]-			689.062	3106.05	0.934682	25.3368
286	1.67625	191.206	[M-H]-			1843.94	18494.6	0.940137	15.8222
287	1.67625	353.353	[M-H]-			1061.19	11031.5	0.87414	24.6416
288	2.7403	249.314	[M-H]-			12951.1	70956.8	0.830244	466.362
289	2.7403	250.319	[M-H]-			1886.56	9972.88	0.798784	108.179
290	2.7403	285.315	[M-H]-			830.938	4400.11	0.881078	17.9699
291	2.91943	470.583	[M-H]-			1225.25	7156.17	0.852957	63.4271
292	2.97048	472.597	[M-H]-			3202.88	37887.4	0.689211	152.251
293	2.97048	473.603	[M-H]-			962	10783.6	0.750529	33.9025
294	3.07258	191.202	[M-H]-			38850.1	252001	0.765571	1491.45
295	3.07258	192.208	[M-H]-			2748.31	18868.4	0.748754	129.597
296	3.07258	353.353	[M-H]-			31210.9	203839	0.763525	1129.1
297	3.07258	354.357	[M-H]-			4992.31	33655.5	0.761562	281.731
298	3.07258	389.357	[M-H]-			2537.81	19865.8	0.742747	80.9154
299	3.07258	391.34	[M-H]-			8322.25	55852.4	0.757672	279.871
300	3.07258	392.344	[M-H]-			1404.75	10230.3	0.726554	94.6041
301	3.07258	393.341	[M-H]-			882.812	6382.52	0.771996	30.4103
302	3.07258	427.341	[M-H]-			2145.5	14808.7	0.756645	67.0399
303	3.07258	429.34	[M-H]-			894.875	6530.65	0.727163	40.7636
304	3.08957	355.366	[M-H]-			2270.69	15627.4	0.870463	61.8946
305	3.1406	263.338	[M-H]-			995.875	5100.11	0.882663	48.1809
307	3.20863	470.584	[M-H]-			2442.88	18025.1	0.749901	135.872
308	3.30225	448.484	[M+FA-H]-			578.625	3958.85	0.831826	36.5229
309	3.31082	437.451	[M-H]-			2668.81	19196.4	0.763778	92.9615
310	3.31082	438.452	[M-H]-			571.875	4175.34	0.937582	37.0599
311	3.31082	439.452	[M-H]-			930.5	6740.7	0.90927	31.0154
312	3.31082	447.485	[M+FA-H]-			2626.38	17398.4	0.843258	131.418
313	3.31082	472.599	[M-H]-			30706.8	154790	0.880141	1530.87
314	3.31082	473.603	[M-H]-			8412.94	41704.9	0.889853	309.587
315	3.31082	474.606	[M-H]-			1414.88	7710.16	0.918702	71.7723
316	3.31082	508.605	[M-H]-			1224.06	6670.84	0.841403	48.1996
317	3.31082	510.594	[M-H]-			650.312	3681.59	0.797799	42.5481
318	3.3193	401.449	[M-H]-			3951.94	26282.3	0.747616	163.518
319	3.3193	402.455	[M-H]-			883.5	5976.77	0.771065	44.3438
321	3.32782	453.455	[M-H]-			699.25	6132.28	0.822883	25.7502
322	3.33632	353.354	[M-H]-			2765	19108.2	0.685157	95.5695
323	3.33632	463.497	[M-H]-			556.438	4489.14	0.64855	24.1086
324	3.37893	385.405	[M-H]-			567.875	4433.08	0.824428	25.742
325	3.38753	191.202	[M-H]-			17413.8	115726	0.856805	653.747
326	3.38753	338.352	[M-H]-			3131.81	19319.7	0.918802	198.471
327	3.38753	339.353	[M-H]-			572.062	3937.15	0.812073	13.4532
328	3.38753	373.351	[M-H]-			922.312	5574.75	0.674213	25.8882
329	3.38753	421.374	[M+FA-H]-			651	3887.3	0.800269	24.3855
330	3.39608	173.179	[M-H]-			693.562	4356.22	0.717761	11.8405
331	3.39608	192.206	[M-H]-			1405.75	9816.45	0.70135	63.266
332	3.39608	337.347	[M-H]-			19676.7	117184	0.779144	581.741
333	3.39608	375.336	[M-H]-			1854.12	11635.9	0.811644	66.758
335	3.41312	470.581	[M-H]-			7212.81	46112.4	0.739443	444.951
336	3.41312	471.585	[M-H]-			2020.06	12709.8	0.899959	74.3324
337	3.43865	381.462	[M-H]-			2034.31	12372.4	0.768544	52.0023
338	3.43865	417.465	[M-H]-			1545.88	7130.51	0.838266	46.1823
339	3.43865	427.503	[M+FA-H]-			1603.31	7832.72	0.905067	49.9636
340	3.4727	468.565	[M-H]-			7582.38	47195	0.794873	340.015
341	3.4727	469.568	[M-H]-			2009.5	13362.8	0.757095	60.9032
342	3.4812	233.781	[M-H]-			549.875	3153.37	0.973515	54.3907
343	3.49818	135.149	[M-H]-			969.812	5594.31	0.895918	27.6201
344	3.49818	471.506	[M-H]-			4608	23759.9	0.942806	272.773
345	3.49818	472.509	[M-H]-			1144.38	6207.82	0.87414	89.9834
346	3.49818	507.508	[M-H]-			1137	6023.06	0.977806	64.0243
347	3.5067	179.172	[M-H]-			2556.25	13988.2	0.914312	52.9145
348	3.5067	335.329	[M-H]-			7943.06	39592.3	0.88624	290.948
350	3.5067	411.439	[M-H]-			1098.81	6647.82	0.845544	26.6615
351	3.5152	177.155	[M-H]-			8604.5	49252.9	0.749954	300.198
352	3.5152	178.162	[M-H]-			821.188	5392.39	0.763619	47.6953
353	3.5152	336.332	[M-H]-			1380.62	7094.65	0.876837	71.7156
354	3.53225	367.377	[M-H]-			903.875	5881.27	0.80048	26.6524
355	3.54933	293.309	[M-H]-			2746.06	13263.7	0.874196	114.132
356	3.54933	481.473	[M-H]-			3284.56	15539.2	0.891661	206.718
357	3.54933	482.477	[M-H]-			750.625	3773.23	0.886127	55.2796
358	3.54933	483.472	[M-H]-			1138	5428.1	0.868983	74.497
359	3.54933	491.51	[M-H]-			2303.62	11527.9	0.856975	154.333
360	3.54933	492.513	[M-H]-			596.438	3203.47	0.877876	52.2395
361	3.56638	419.438	[M-H]-			754.312	3640.35	0.781329	29.3516
362	3.58337	470.584	[M-H]-			722.375	2761.82	0.70377	32.4048
363	3.59187	471.503	[M-H]-			2855.06	13843.2	0.804155	166.131
364	3.62592	191.202	[M-H]-			18053.8	85608.9	0.968007	686.657
365	3.62592	192.206	[M-H]-			1418.62	6940.33	0.945483	42.3615
366	3.62592	337.346	[M-H]-			23453.6	105418	0.961275	909.841
367	3.62592	338.352	[M-H]-			3795.56	17758.7	0.925473	238.441
368	3.62592	339.353	[M-H]-			709.875	3532.94	0.900467	19.9245
369	3.62592	373.353	[M-H]-			802.625	3798.6	0.91354	20.2544
370	3.62592	375.333	[M-H]-			4823.56	22331.7	0.930592	174.786
371	3.62592	376.339	[M-H]-			832.938	4147.38	0.905069	51.6227
372	3.62592	411.334	[M-H]-			1949.31	9385.17	0.910127	67.0892
373	3.62592	421.367	[M+FA-H]-			761.375	3845.31	0.848047	29.132
374	3.62592	468.566	[M-H]-			1176.44	5931.29	0.909105	50.2855
375	3.62592	528.668	[M-H]-			1330.31	7345.58	0.847472	75.0365
376	3.62592	564.667	[M-H]-			728.812	4049.15	0.953926	37.4697
378	3.66008	393.469	[M-H]-			1295.81	5379.62	0.883508	42.6448
379	3.66008	439.514	[M+FA-H]-			1043.62	5104.24	0.622844	44.2042
380	3.66858	429.476	[M-H]-			1000	4931.44	0.654822	39.4881
381	3.66858	452.555	[M-H]-			807	4583.59	0.966319	48.0108
382	3.74518	609.598	[M-H]-			22430.2	88135.9	0.858001	2011.29
383	3.74518	610.604	[M-H]-			6262.5	25658.5	0.854589	466.161
384	3.74518	611.607	[M-H]-			1683.69	6977.47	0.822788	118.974
385	3.74518	645.599	[M-H]-			996.062	4327.45	0.782312	78.1566
386	3.76218	530.678	[M-H]-			554.188	2451.45	0.949206	33.8365
387	3.82172	136.146	[M-H]-			5151.25	20377.3	0.817613	25.5367
388	3.82172	178.188	[M-H]-			2089.56	8524.56	0.828353	124.302
389	3.82172	222.211	[M-H]-			2878.69	11317.6	0.841722	190.278
391	3.8302	216.172	[M-H]-			1039.81	4208.3	0.852257	39.95
392	3.86415	690.702	[M-H]-			712.062	3647.27	0.706454	69.8514
393	3.87267	689.688	[M-H]-			1746.25	8556.61	0.845289	131.649
394	3.89812	463.435	[M-H]-			25034.7	97249.9	0.85371	1278.35
395	3.89812	464.441	[M-H]-			5588.88	22393.4	0.837469	418.373
396	3.89812	499.438	[M-H]-			2006.06	8037.1	0.853778	100.662
397	3.89812	501.44	[M-H]-			692.812	3175.81	0.815227	30.4733
398	3.89812	537.611	[M-H]-			760.188	5703.65	0.811579	39.3901
399	3.89812	547.648	[M-H]-			1102.88	7160.23	0.744486	45.6766
400	3.89812	634.75	[M-H]-			7023.31	69283.2	0.774036	74.8008
401	3.89812	635.755	[M-H]-			2703.81	17803.9	0.840134	120.846
402	3.89812	636.763	[M-H]-			717.062	5728.77	0.73557	55.8802
403	3.90663	465.442	[M-H]-			1130.25	4525.62	0.885373	39.48
405	3.94918	593.596	[M-H]-			859.188	3713.19	0.780886	70.2597
406	4.04295	632.734	[M-H]-			1142.38	9716.01	0.816189	6.60183
407	4.05145	491.485	[M-H]-			544	2970.3	0.718188	35.6233
408	4.08547	477.463	[M-H]-			1855.5	8250.62	0.94369	106.438
409	4.08547	478.462	[M-H]-			538.75	2281.5	0.74874	30.5739
411	4.11098	360.509	[M-H]-			1394.19	5465.7	0.93077	72.8368
412	4.11948	447.43	[M-H]-			1589.56	8895.9	0.818379	61.3145
413	4.11948	493.465	[M+FA-H]-			621.938	2876.36	0.730011	17.8341
414	4.15347	655.696	[M-H]-			1483.88	8049.9	0.817581	97.6833
415	4.15347	656.701	[M-H]-			541.688	2940.65	0.83756	34.171
416	4.16203	636.764	[M-H]-			3273.75	14090.6	0.884838	280.414
417	4.16203	637.769	[M-H]-			1244.94	5176.52	0.843504	59.3826
418	4.20453	315.288	[M-H]-			917.438	3599.05	0.87896	26.5767
419	4.20453	347.343	[M-H]-			1067.88	4796.66	0.934351	38.7547
420	4.20453	391.362	[M-H]-			733.938	2943.19	0.901794	23.4465
421	4.22158	228.242	[M-H]-			611.938	2587.32	0.843262	27.1761
422	4.22158	361.513	[M-H]-			1528.94	6207.4	0.860202	48.5652
423	4.23012	360.51	[M-H]-			6791.75	26760.7	0.900082	380.642
424	4.23862	537.561	[M-H]-			932.25	4326.64	0.886001	48.3439
425	4.23862	573.56	[M-H]-			554	2737.6	0.887693	32.4151
426	4.23862	757.763	[M-H]-			4287.06	17598.3	0.827575	271.874
427	4.23862	758.762	[M-H]-			1605.25	6941.63	0.805787	107.787
428	4.26415	640.691	[M-H]-			1019.12	5134.86	0.889668	64.7104
429	4.27263	639.687	[M-H]-			2759.56	13418.8	0.879683	208.285
430	4.30662	193.198	[M-H]-			3268.69	24191.1	0.775457	50.5036
431	4.30662	597.685	[M-H]-			615.375	2744.89	0.87901	36.864
432	4.30662	607.731	[M-H]-			776.562	3697.83	0.91155	37.6909
433	4.37465	529.563	[M-H]-			1007.06	3897.35	0.876437	62.0228
434	4.37465	539.601	[M-H]-			1290.69	5564.42	0.8836	77.9731
435	4.38315	641.705	[M-H]-			913.312	6448.27	0.849363	43.361
436	4.4257	623.625	[M-H]-			2050.38	8297.43	0.823783	110.271
437	4.4257	624.627	[M-H]-			638.938	2527.58	0.889419	45.2785
438	4.44268	187.241	[M-H]-			2129.69	8262.63	0.890826	59.2965
439	4.45118	639.688	[M-H]-			3258.81	13802.3	0.915664	240.518
440	4.45118	640.69	[M-H]-			1102.81	4824.44	0.93553	70.771
441	4.4681	395.433	[M-H]-			8439.56	31568.5	0.867722	192.747
442	4.4681	396.436	[M-H]-			1777.31	6950.59	0.868825	95.4374
443	4.51063	657.712	[M-H]-			1806.88	7519.82	0.815535	86.8761
444	4.51063	658.714	[M-H]-			607.438	2559.51	0.849239	40.723
445	4.53618	583.657	[M-H]-			3173.5	12049.5	0.842321	187.407
446	4.53618	584.665	[M-H]-			1043.88	4095.52	0.848277	59.6118
447	4.54467	505.574	[M-H]-			847.562	3409.35	0.773762	23.4503
448	4.54467	541.576	[M-H]-			5489.25	21211.1	0.865989	295.645
449	4.54467	542.576	[M-H]-			1335.62	5276.17	0.847134	118.76
450	4.54467	543.578	[M-H]-			2151.19	8818.71	0.936915	143.084
451	4.54467	551.609	[M+FA-H]-			7531.56	28277.6	0.889215	476.08
452	4.54467	552.618	[M+FA-H]-			1922.44	7461.97	0.845347	116.798
453	4.57025	259.312	[M-H]-			930.438	4130.16	0.897748	30.5155
454	4.57025	599.666	[M-H]-			1571.44	7933.11	0.737713	97.2906
455	4.57025	600.667	[M-H]-			559.688	2764.33	0.759366	39.9425
457	4.62127	287.268	[M-H]-			538	2075.79	0.786025	16.5944
458	4.63828	183.13	[M-H]-			3711.25	47947.7	0.863516	99.416
459	4.63828	331.295	[M-H]-			6617.94	25655.7	0.830653	300.023
460	4.63828	332.298	[M-H]-			1106.5	4461.45	0.83584	66.9721
461	4.64678	316.26	[M-H]-			519.938	2140.86	0.938189	34.6592
462	4.64678	657.694	[M-H]-			992.938	6118.96	0.755593	37.5084
463	4.65528	581.639	[M-H]-			26959.8	100021	0.887037	1480.73
464	4.65528	582.642	[M-H]-			7631.56	28949.5	0.871595	531.358
465	4.65528	583.646	[M-H]-			2867	11982.7	0.82353	126.118
466	4.65528	655.623	[M-H]-			1840.88	6820.77	0.869758	153.663
467	4.65528	656.636	[M-H]-			645.25	2787.67	0.922226	48.4643
468	4.65528	657.629	[M-H]-			1042.44	3582.73	0.79136	74.66
469	4.65528	665.661	[M-H]-			2100.88	7862.61	0.890522	190.284
470	4.65528	666.665	[M-H]-			729.812	2861.04	0.848867	64.9035
471	4.66385	584.652	[M-H]-			731.875	3153.3	0.817881	46.2192
472	4.68082	544.594	[M-H]-			700.125	4160.36	0.82549	62.044
473	4.68082	643.721	[M-H]-			8412.69	32961.9	0.84831	449.147
474	4.68082	644.727	[M-H]-			2750.44	10993.7	0.885317	245.447
475	4.68082	645.731	[M-H]-			1090.5	4237.89	0.918225	62.925
476	4.68082	717.713	[M-H]-			667.125	2766.03	0.841875	39.9812
477	4.68082	727.749	[M-H]-			980.812	3811.98	0.883788	68.1605
478	4.68932	553.626	[M-H]-			4195.5	24324.4	0.957465	179.852
479	4.69783	477.464	[M-H]-			2964.19	11202.6	0.879905	129.522
480	4.69783	478.467	[M-H]-			751.25	2961.24	0.880359	66.995
481	4.69783	543.591	[M-H]-			2966.44	16940.2	0.784059	193.201
482	4.69783	545.592	[M-H]-			1106.06	6415.01	0.808945	71.6872
483	4.69783	554.639	[M-H]-			1080.94	6525.98	0.873385	60.4982
484	4.72332	409.328	[M-H]-			1148.38	4262.28	0.77909	38.5638
485	4.72332	579.63	[M-H]-			820.375	3451.5	0.89016	33.8016
486	4.7403	375.354	[M-H]-			2297.81	9079.45	0.805314	82.6414
487	4.75735	345.322	[M-H]-			759.812	3216.24	0.825693	22.4392
488	4.76585	597.652	[M-H]-			1940.06	9103.73	0.797231	119.055
489	4.76585	598.663	[M-H]-			641.688	2651.1	0.990586	43.2587
490	4.78285	645.744	[M-H]-			942.625	4387.03	0.794325	54.0827
491	4.79133	657.71	[M-H]-			2314.88	9843.87	0.813948	111.234
492	4.79133	658.717	[M-H]-			820.75	3506.12	0.904481	69.2853
493	4.79133	662.761	[M-H]-			2489.81	11855.3	0.902521	135.635
494	4.79133	663.76	[M-H]-			929.562	3847.58	0.959103	80.9493
495	4.8084	589.708	[M-H]-			614.625	2563.13	0.851272	32.3082
496	4.81697	379.426	[M-H]-			719.188	2956.66	0.832717	22.7311
497	4.82547	505.574	[M-H]-			625.25	2773.36	0.84437	17.5314
498	4.82547	583.656	[M-H]-			949.75	4089.43	0.843488	43.8111
499	4.82547	679.647	[M-H]-			593.375	2398.24	0.837279	52.5899
500	4.83397	605.661	[M-H]-			6135.31	25586.2	0.926702	369.785
501	4.83397	606.665	[M-H]-			1612.38	6917.2	0.839023	124.464
502	4.83397	607.673	[M-H]-			571	2736.69	0.829006	31.7261
503	4.84247	582.648	[M-H]-			690.938	3791.08	0.744915	46.345
504	4.84247	642.711	[M+FA-H]-			5514	20949.8	0.844428	372.326
505	4.84247	725.736	[M+FA-H]-			840.812	3588.91	0.820704	65.5233
506	4.85097	581.641	[M-H]-			1904.44	9601.79	0.928394	83.186
507	4.85097	641.704	[M+FA-H]-			17354.1	64228.3	0.876518	1068.28
508	4.85097	643.712	[M+FA-H]-			2103.5	8279.63	0.800764	101.391
509	4.85097	655.811	[M-H]-			641.625	2570.73	0.880801	46.0167
510	4.85097	665.851	[M-H]-			1255.88	5115.55	0.820963	75.4319
511	4.85097	666.846	[M-H]-			588.75	2620.74	0.936697	26.0403
512	4.86795	595.682	[M-H]-			654.938	4477.73	0.857352	32.7304
513	4.902	603.693	[M-H]-			894.062	3890.52	0.944062	52.8542
514	4.91898	201.269	[M-H]-			574.312	3292.47	0.827585	20.252
515	4.92748	646.754	[M-H]-			2232.12	9353.71	0.900438	170.388
516	4.92748	647.762	[M-H]-			936.188	3905.28	0.888198	78.553
517	4.93598	537.628	[M-H]-			1944.62	7494.89	0.868747	95.0834
518	4.93598	539.632	[M-H]-			718.875	3170.48	0.677763	26.9712
519	4.93598	547.667	[M-H]-			2869.44	11052	0.857983	79.1464
520	4.93598	548.669	[M-H]-			925.938	3582.18	0.852508	53.4823
521	4.95298	589.706	[M-H]-			1035.69	6545.49	0.76591	55.2715
522	4.95298	661.854	[M-H]-			613.5	2644.11	0.759929	25.5205
523	4.95298	715.69	[M-H]-			1066.94	4655.81	0.864267	52.7228
524	4.95298	717.697	[M-H]-			648.875	2731.46	0.84817	36.4265
525	4.95298	725.724	[M-H]-			1586.44	6320.99	0.835713	116.246
526	4.96158	97.0361	[M-H]-			1739.5	6774.67	0.840313	66.0512
527	4.96158	625.698	[M-H]-			21253.4	75531.3	0.902456	1377.35
528	4.96158	626.702	[M-H]-			7038.19	25324.9	0.886384	581.77
529	4.96158	627.705	[M-H]-			2253.5	9160.98	0.759826	102.803
530	4.96158	641.706	[M-H]-			14930.5	59704.2	0.878719	906.129
531	4.96158	642.711	[M-H]-			4817.19	19832.9	0.859432	320.542
532	4.96158	643.71	[M-H]-			1916.5	8572.86	0.930702	95.5697
533	4.96158	699.686	[M-H]-			1683.5	5774.24	0.908264	93.188
534	4.96158	701.689	[M-H]-			824.625	3342.81	0.881919	53.7928
535	4.96158	709.726	[M-H]-			2073.81	7770.25	0.887956	138.665
536	4.96158	710.723	[M-H]-			759	3036.57	0.964637	12.8362
537	4.97012	700.687	[M-H]-			594.062	2117.23	0.875598	21.4614
538	4.97862	411.464	[M-H]-			837.625	3461.34	0.837026	28.0044
539	4.98712	421.5	[M-H]-			541.375	2467.91	0.882461	19.7736
541	5.00418	301.262	[M-H]-			5378.06	18542.9	0.964739	168.141
542	5.00418	302.266	[M-H]-			820.5	2946.01	0.933287	47.726
543	5.00418	593.652	[M-H]-			871.375	3840.77	0.861081	53.5304
544	5.00418	607.679	[M-H]-			1203.31	5721.77	0.735364	64.9877
545	5.01268	577.65	[M-H]-			916.188	3842.66	0.838831	38.8388
546	5.01268	587.687	[M-H]-			1400.19	6030.84	0.834994	78.9727
547	5.03823	629.561	[M-H]-			1084	5052.89	0.703366	83.534
548	5.04673	625.14	[M-2H]2-			579.438	2571.58	0.753496	34.9043
549	5.04673	630.744	[M-H]-			1426.44	6056.38	0.866058	11.3404
550	5.04673	631.743	[M-H]-			637.938	2870.94	0.884672	14.959
551	5.05523	346.427	[M-H]-			1912.69	7852.02	0.922088	106.489
552	5.05523	623.294	[M-H]-			528.625	1868.73	0.744232	34.6834
553	5.05523	625.367	[M-H]-			579.5	2412.89	0.931005	37.6499
554	5.05523	626.687	[M-H]-			5204.56	20731	0.876479	522.176
555	5.05523	627.684	[M-H]-			1068.31	4274.71	0.853087	48.4617
556	5.05523	699.674	[M-H]-			3237.69	13497.2	0.76442	277.105
557	5.05523	700.669	[M-H]-			1166.25	4900.48	0.841396	112.866
558	5.05523	771.659	[M-H]-			1076	4321.36	0.869668	82.7908
559	5.05523	773.66	[M-H]-			832.625	3466.2	0.824277	98.8512
560	5.06375	623.68	[M-2H]2-			211462	815664	0.884914	14419.6
561	5.06375	624.319	[M-2H]2-			947.875	3993.09	0.95839	81.739
562	5.06375	624.684	[M-2H]2-			71115.3	270936	0.874944	6412.91
564	5.06375	625.515	[M-2H]2-			708	2837.87	0.920701	44.1284
565	5.06375	625.685	[M-H]-			23920.7	93671.5	0.891572	1851.4
566	5.06375	626.16	[M-2H]2-			536.875	1824.36	0.847648	46.0646
567	5.06375	626.36	[M-H]-			554.375	2076.33	0.906516	50.4115
568	5.06375	697.67	[M-H]-			6562.81	25923.2	0.901429	591.757
569	5.06375	698.671	[M-H]-			2355.94	9439.49	0.844602	240.737
570	5.06375	707.703	[M-H]-			8339.94	32937.8	0.901234	555.237
571	5.06375	708.711	[M-H]-			2866.31	11513.1	0.834271	28.4236
572	5.06375	709.707	[M-H]-			1715.69	7409.38	0.797647	112.657
573	5.06375	781.688	[M-H]-			824.375	3425	0.810645	39.818
574	5.06375	791.727	[M-H]-			808.938	3611.7	0.823573	75.7104
575	5.0723	624.474	[M-H]-			1456.31	5805.26	0.846037	80.1183
576	5.08078	97.0356	[M-H]-			1429.19	7367.88	0.878619	54.0278
577	5.08078	624.954	[M-2H]2-			574.375	1963.69	0.709776	26.7661
579	5.09778	639.687	[M-2H]2-			213016	839240	0.902375	16237
580	5.09778	640.187	[M-2H]2-			593.5	2791.74	0.790481	48.653
581	5.09778	640.291	[M-H]-			901.438	4195.98	0.788222	77.6267
583	5.09778	640.691	[M-H]-			70234.7	273021	0.881194	7163.62
584	5.09778	640.949	[M-2H]2-			721.5	4305.13	0.946232	18.0598
585	5.09778	641.29	[M-2H]2-			856.438	3652.73	0.769843	78.7191
586	5.09778	641.691	[M-H]-			24688.8	96814.8	0.896769	1832.17
587	5.09778	642.692	[M-H]-			5128.94	20596.5	0.84325	466.362
588	5.09778	642.697	[M-H]-			5128.94	20594.4	0.886626	357.938
589	5.09778	713.672	[M-H]-			5744.94	23124.4	0.916797	440.918
590	5.09778	714.682	[M-H]-			2033	8325.07	0.986207	162.118
591	5.09778	715.68	[M-H]-			2798.31	11606.4	0.946535	173.789
592	5.09778	716.678	[M-H]-			988.875	3953.21	0.836175	74.1838
593	5.09778	723.712	[M-H]-			6394.81	25373.3	0.904498	511.016
594	5.09778	724.714	[M-H]-			2198.44	9321.29	0.951318	196.854
595	5.09778	725.719	[M-H]-			1288.06	5362.63	0.898438	80.4823
596	5.09778	787.667	[M-H]-			735.062	3078.56	0.934247	63.3005
597	5.09778	789.668	[M-H]-			638.25	2772.33	0.838361	57.4988
598	5.09778	807.743	[M-H]-			577	2338.45	0.861024	44.2819
599	5.11477	641.935	[M-H]-			705	3178.09	0.985799	45.54
600	5.14025	315.564	[M-2H]2-			545.125	2134.69	0.913674	28.9126
603	5.14873	300.254	[M-H]-			24874.8	92194.1	0.885744	1546.82
604	5.14873	301.259	[M-H]-			3810	14340.7	0.84741	118.299
605	5.14873	302.264	[M-H]-			592.688	2351.39	0.854689	33.5827
607	5.14873	315.288	[M-2H]2-			218838	812059	0.88067	11955.1
608	5.14873	315.804	[M-2H]2-			1043.69	4182.93	0.937086	95.9666
610	5.14873	316.641	[M-H]-			703.25	2532.34	0.836651	65.9442
611	5.14873	316.986	[M-H]-			528.062	2294.61	0.914905	20.1442
612	5.14873	317.296	[M-H]-			4962.94	18869.3	0.8526	255.959
613	5.14873	318.297	[M-H]-			591.25	2500.77	0.794884	40.6394
614	5.14873	330.285	[M-H]-			2084.81	8361.08	0.820537	146.474
615	5.14873	345.321	[M-H]-			29467.2	111520	0.869405	905.799
616	5.14873	346.326	[M-H]-			5221.62	20168.3	0.91986	278.283
617	5.14873	347.33	[M-H]-			862.438	3535.66	0.830318	31.8858
618	5.14873	351.294	[M-H]-			4026.06	16692	0.890908	128.239
619	5.14873	352.295	[M-H]-			731.5	3023.82	0.90015	54.1955
620	5.14873	353.291	[M-H]-			1373.62	5747.09	0.870564	73.1762
621	5.14873	381.323	[M-H]-			595.25	2552.61	0.80588	26.0406
622	5.1572	315.628	[M-H]-			739.438	3166.84	0.900756	67.4152
623	5.1572	315.873	[M-H]-			1448.81	5216.04	0.874496	135.792
624	5.1572	316.874	[M-H]-			543.312	2080.06	0.87104	58.6232
625	5.1572	627.717	[M-H]-			1099.38	4454.93	0.930733	60.1153
626	5.1572	791.964	[M-H]-			931.812	4302.05	0.925924	47.2178
627	5.1657	521.518	[M-H]-			812.25	3305.59	0.773186	56.1868
628	5.1997	595.67	[M-H]-			1661.62	8528.09	0.908175	103.331
629	5.2082	585.63	[M-H]-			1079	5491.21	0.858378	55.5679
630	5.2167	537.631	[M-H]-			677.688	3797.53	0.919149	31.0707
631	5.2167	547.664	[M-H]-			950.5	5879.67	0.795862	24.3011
632	5.2252	523.62	[M-H]-			1344.25	5947.16	0.913644	53.6224
633	5.2252	531.657	[M-H]-			6895.62	27279.6	0.839666	329.42
634	5.2252	532.663	[M-H]-			2049.94	7940.16	0.844771	134.478
635	5.2252	541.654	[M-H]-			798.25	4700.7	0.909803	34.6536
636	5.23375	521.619	[M-H]-			4063.62	17179.3	0.914023	238.221
637	5.23375	522.627	[M-H]-			1310.94	5532.27	0.880552	67.0453
638	5.23375	575.713	[M+FA-H]-			743.312	3251.54	0.913503	39.4088
639	5.23375	577.662	[M+FA-H]-			1059.12	4297.61	0.861389	44.6678
640	5.23375	579.65	[M-H]-			667.25	4330.28	0.750754	27.0977
641	5.23375	587.686	[M+FA-H]-			1401.19	6685.76	0.986185	76.5927
643	5.24223	327.463	[M-H]-			611.562	3261.87	0.846168	18.706
644	5.25923	519.602	[M-H]-			2549.5	10452.5	0.841133	130.408
645	5.25923	520.61	[M-H]-			877.875	3832.18	0.7772	61.3856
646	5.25923	529.641	[M-H]-			4362.06	17524.1	0.849835	167.145
647	5.25923	530.642	[M-H]-			1632.12	6572.64	0.821945	103.913
648	5.27632	625.698	[M-H]-			6725.75	26224.9	0.86368	434.812
649	5.27632	626.702	[M-H]-			2309.81	9216.08	0.836702	62.6313
650	5.27632	627.705	[M-H]-			1264	5177.18	0.914125	57.2258
651	5.27632	641.704	[M-H]-			7892.31	30779.6	0.814916	481.765
652	5.27632	642.711	[M-H]-			2536.12	9965.32	0.890265	179.107
653	5.27632	643.715	[M-H]-			1015.12	4130.67	0.885164	55.214
654	5.3188	559.674	[M-H]-			801.188	3954.24	0.742441	30.576
655	5.34435	673.623	[M-H]-			832.875	5053.45	0.699002	54.4059
656	5.37833	692.807	[M-H]-			1922	8897.7	0.747702	122.172
657	5.37833	693.812	[M-H]-			703.75	3541.32	0.857304	54.2871
658	5.39538	150.158	[M-H]-			932.75	4839.66	0.825968	59.8888
659	5.40397	676.803	[M-H]-			977.875	4912.04	0.851839	66.9757
660	5.43798	242.36	[M-H]-			2258.19	8162.71	0.913102	101.733
661	5.43798	271.268	[M-H]-			1199.19	4271.04	0.935064	35.7308
662	5.43798	533.676	[M-H]-			668.938	3104.08	0.797766	26.8741
663	5.43798	535.604	[M-H]-			608.125	2599.52	0.964475	21.7818
664	5.47208	661.724	[M-H]-			951.75	4286.85	0.958213	61.634
665	5.48058	285.255	[M-H]-			1622.56	6291.89	0.832896	51.5744
666	5.48058	521.619	[M-H]-			847.062	3933.18	0.802404	37.1591
667	5.48058	531.658	[M+FA-H]-			1641	8549.4	0.782188	76.0557
668	5.49757	329.482	[M-H]-			2006.31	9171.25	0.901321	48.1998
669	5.49757	485.618	[M-H]-			1168.31	5744.5	0.792839	44.12
670	5.49757	545.682	[M-H]-			1564.5	7450.39	0.844241	74.36
671	5.49757	581.685	[M-H]-			22619.8	101073	0.779678	1238.49
672	5.49757	582.689	[M-H]-			6795.5	30716.5	0.790087	472.364
673	5.49757	583.686	[M-H]-			8057.5	30610.3	0.88276	480.897
674	5.49757	584.688	[M-H]-			2410.88	9627.41	0.848264	177.3
675	5.49757	585.689	[M-H]-			562.562	2542.05	0.77671	27.5411
676	5.49757	591.72	[M+FA-H]-			25381.1	100200	0.852162	1375.3
677	5.49757	592.726	[M+FA-H]-			7827.62	29994	0.862091	520.153
678	5.49757	593.727	[M+FA-H]-			1870.12	7693.93	0.822764	68.0045
679	5.50603	467.594	[M-H]-			1108.88	4680.51	0.959485	35.8738
680	5.51455	572.725	[M-H]-			641.188	2931.2	0.94097	38.9132
681	5.54853	225.322	[M-H]-			31103.8	122984	0.817059	792.698
682	5.54853	226.327	[M-H]-			3704.62	15071.2	0.814071	236.467
683	5.55702	579.669	[M-H]-			11846.2	48373	0.802017	590.651
684	5.55702	580.672	[M-H]-			3648.12	15522.4	0.774962	230.489
685	5.55702	589.704	[M+FA-H]-			18258.4	71669.2	0.892438	1043.27
686	5.55702	590.712	[M+FA-H]-			5970.5	24039.1	0.836934	326.302
687	5.5655	330.285	[M-H]-			646.562	2608.49	0.933023	32.95
688	5.5655	345.322	[M-H]-			8922.31	33226.7	0.860719	271.626
689	5.5655	346.326	[M-H]-			1651.19	6626.14	0.854734	87.3297
690	5.5655	529.642	[M+FA-H]-			3569.75	14787.5	0.906406	136.282
691	5.5655	530.645	[M+FA-H]-			1131.62	5116.83	0.964101	71.1905
692	5.5655	543.665	[M-H]-			2748.5	12618.2	0.830932	174.343
693	5.5655	544.673	[M-H]-			964.188	4257.83	0.701268	62.0922
694	5.57402	483.601	[M-H]-			917.875	3975.01	0.738649	35.4615
696	5.58252	449.485	[M-H]-			15957.8	63816.6	0.91811	737.383
697	5.58252	450.492	[M-H]-			3083.81	12651	0.936278	193.484
698	5.58252	451.497	[M-H]-			685.875	3122.05	0.961869	27.6912
699	5.58252	596.68	[M-H]-			6521	28046	0.787305	569.683
700	5.58252	605.71	[M+FA-H]-			38557	153469	0.831344	1672.29
701	5.58252	606.715	[M+FA-H]-			12318.2	51027.5	0.803443	765.319
702	5.58252	607.718	[M+FA-H]-			2785.88	12258.4	0.916256	116.275
703	5.59097	541.647	[M-H]-			1070.44	4342.38	0.869824	45.8674
704	5.59097	559.67	[M-H]-			769.562	3385.14	0.874734	33.1844
705	5.59097	595.674	[M-H]-			21742	91714.2	0.912508	1400.41
706	5.59097	597.674	[M-H]-			7981.12	33687.1	0.799797	506.213
707	5.59097	598.675	[M-H]-			2354.75	10453.2	0.757283	152.285
708	5.60802	621.706	[M-H]-			757.875	3461.22	0.796829	44.2445
709	5.61652	269.337	[M-H]-			1840.88	11434.8	0.727455	51.5251
710	5.61652	373.469	[M-H]-			550.812	3033.52	0.902496	15.4206
711	5.61652	611.67	[M-H]-			552.625	2608.58	0.840017	37.9337
712	5.64205	299.281	[M-H]-			610.625	2373.25	0.869274	15.8275
713	5.64205	583.703	[M-H]-			2531.94	10149.1	0.8217	146.028
714	5.64205	584.708	[M-H]-			811.625	3425.55	0.804911	45.7316
715	5.64205	585.698	[M-H]-			843.688	3479.19	0.822785	42.1161
716	5.64205	593.737	[M-H]-			2674.31	10363.2	0.837314	96.6523
717	5.64205	594.75	[M-H]-			926.438	3828.18	0.883614	42.0719
718	5.65053	223.304	[M-H]-			1461.94	6020.89	0.887327	36.7296
719	5.65053	359.791	[M-2H]2-			538.375	2014.67	0.896153	52.7635
720	5.65903	344.312	[M-H]-			3284.62	12536	0.919364	115.49
721	5.65903	359.347	[M-2H]2-			92542.1	336557	0.897019	3979.67
722	5.65903	359.956	[M-H]-			723.625	2955.87	0.915519	38.9515
723	5.65903	360.352	[M-H]-			16781.8	60962.2	0.83296	1200.55
724	5.65903	361.355	[M-H]-			2739.44	10234.6	0.863688	94.9874
725	5.65903	395.35	[M-H]-			1846.94	7155.19	0.854416	65.0488
727	5.71008	643.586	[M-H]-			1821.44	9352.97	0.918853	142.523
728	5.71008	644.587	[M-H]-			664.625	3674.13	0.853987	59.4513
729	5.72707	329.315	[M-H]-			7164.81	28096.3	0.84176	174.547
730	5.72707	330.32	[M-H]-			1241.38	4935.1	0.833387	46.5982
731	5.75263	344.505	[M-H]-			2335.5	8657.62	0.920828	117.524
732	5.76112	221.252	[M-H]-			2458.5	8760.28	0.892452	112.19
733	5.77812	449.487	[M-H]-			28300.6	106077	0.856771	1306.44
734	5.77812	450.491	[M-H]-			5656.62	21660.5	0.879528	356.447
735	5.77812	451.493	[M-H]-			1015.81	4238.9	0.900543	41.663
736	5.77812	523.47	[M-H]-			883.438	3550.93	0.827915	39.4729
737	5.78662	533.507	[M-H]-			661.25	2673.94	0.895035	47.4698
738	5.78662	597.688	[M-H]-			1043.5	4890.6	0.844818	61.1879
739	5.78662	607.733	[M-H]-			1075.81	4769.19	0.931484	52.4265
740	5.80367	605.707	[M-H]-			747.625	3653.74	0.925799	27.1426
741	5.83763	447.47	[M-H]-			2558.38	10033.5	0.875561	98.6243
742	5.83763	448.474	[M-H]-			637.312	2498.16	0.869496	36.8237
743	5.9055	625.694	[M-H]-			2216.19	10762	0.725592	144.362
744	5.9055	626.703	[M-H]-			799.375	3516.95	0.911189	21.6142
745	5.9055	627.7	[M-H]-			923.312	4771.33	0.736645	59.4906
746	5.9055	679.794	[M-H]-			607.375	2275.56	0.806537	30.3107
747	5.91402	635.727	[M-H]-			4003.81	17828.1	0.809312	150.126
748	5.91402	636.731	[M-H]-			1272.5	5962.97	0.655545	22.5862
750	5.93107	287.309	[M-H]-			5225.56	19501.8	0.923289	166.54
751	5.93107	288.313	[M-H]-			828.312	3253.87	0.87156	36.1141
752	5.93107	329.483	[M-H]-			2918.25	11849.3	0.83114	92.1817
753	5.93107	527.657	[M-H]-			629.188	2584.55	0.814259	23.3695
754	5.93107	566.666	[M-H]-			3715	15313.6	0.786566	266.656
755	5.93107	574.466	[M-H]-			532.062	2094.46	0.853348	47.2662
756	5.93107	637.65	[M-H]-			746.812	3103.76	0.836557	36.6585
757	5.93107	639.642	[M-H]-			628.125	2633.64	0.784801	43.9549
758	5.93967	119.023	[M-H]-			5549.62	32718.3	0.71938	3.54706
760	5.93967	184.975	[M-H]-			1123.62	6350.05	0.881147	7.82412
761	5.93967	193.012	[M-H]-			981.312	4293.37	0.872369	11.8457
763	5.93967	205.045	[M-H]-			778.438	3813.05	0.895646	12.4047
764	5.93967	513.63	[M-H]-			842.938	3209.56	0.864713	35.2115
765	5.93967	563.661	[M-H]-			37366.8	148441	0.90681	1713.7
766	5.93967	564.666	[M-H]-			10667.2	42988.1	0.919359	851.202
767	5.93967	565.661	[M-H]-			12329.1	51035.9	0.970718	500.898
768	5.93967	567.671	[M-H]-			852.562	3947.48	0.924152	40.9116
769	5.93967	573.697	[M+FA-H]-			79922.2	294971	0.864767	4803.42
770	5.93967	574.702	[M+FA-H]-			25453.1	93795.9	0.858117	2092.15
771	5.93967	575.706	[M+FA-H]-			5290.38	20079	0.8862	256.833
772	5.93967	576.713	[M+FA-H]-			1049.69	3852.32	0.810159	63.606
773	5.93967	591.712	[M-H]-			1721.25	7082.2	0.816221	84.15
774	5.93967	647.686	[M-H]-			914.062	3993.18	0.857869	71.7569
775	5.93967	657.719	[M-H]-			1127.88	4756.31	0.758774	54.3459
776	5.94822	525.641	[M-H]-			1570.94	5956.77	0.805978	69.5874
777	5.94822	579.668	[M-H]-			8500.06	35114.7	0.904813	414.988
778	5.94822	580.673	[M-H]-			2687.88	11113	0.908686	165.441
779	5.94822	581.672	[M-H]-			3178	13566	0.922145	168.276
780	5.94822	582.679	[M-H]-			904.625	4164.45	0.936407	60.6474
781	5.94822	589.704	[M-H]-			21664.5	82513.2	0.847908	1235.2
782	5.94822	590.709	[M-H]-			7265.25	28283.1	0.916404	395.819
783	5.95683	238.253	[M-H]-			914.875	3569.62	0.881671	54.2387
784	5.96538	301.299	[M-H]-			2122.75	8038.47	0.872753	66.4234
785	5.98237	569.706	[M-H]-			603.438	2778.78	0.767904	30.3119
786	5.99087	559.661	[M-H]-			648.312	2536.64	0.896396	26.9841
788	5.99937	217.215	[M-H]-			1312.25	6934.06	0.958198	6.80793
789	6.00787	359.493	[M-H]-			1190.69	4642.92	0.948075	31.0458
790	6.02485	315.288	[M-H]-			1325.12	5368.75	0.869731	68.3381
791	6.03337	329.482	[M-H]-			1073.62	4694.42	0.855512	31.9847
792	6.04187	562.651	[M-H]-			4901.75	19367.5	0.834673	322.127
793	6.04187	563.646	[M-H]-			5947.25	22905.2	0.846957	263.555
794	6.04187	564.646	[M-H]-			1787.69	6862.1	0.840751	93.2718
795	6.0504	119.023	[M-H]-			5035.12	29617.1	0.851274	4.34686
797	6.0504	203.046	[M-H]-			1612.5	7836.36	0.84322	19.3616
799	6.0504	340.474	[M-H]-			568.938	2194.73	0.841907	27.8639
800	6.0504	447.553	[M-H]-			774.812	4276.06	0.871685	28.9393
801	6.0504	507.614	[M-H]-			595.75	2469.37	0.914528	10.8264
802	6.0504	511.619	[M-H]-			938.125	4139.03	0.920481	38.8753
803	6.0504	525.638	[M-H]-			815.188	3795.87	0.955484	29.5985
804	6.0504	561.646	[M-H]-			16161.1	61246.6	0.858209	766.593
805	6.0504	571.681	[M+FA-H]-			25413.8	91106	0.919926	1623.26
806	6.0504	572.687	[M+FA-H]-			7963.62	29223.9	0.895704	547.165
807	6.0504	575.718	[M-H]-			870.625	3394.82	0.866525	42.5605
808	6.0589	184.973	[M-H]-			1578.12	11571.8	0.871374	13.6467
809	6.0589	193.011	[M-H]-			1017.38	5901.84	0.80555	10.699
811	6.0589	205.046	[M-H]-			821.062	4313.86	0.816649	8.77511
812	6.06738	237.293	[M-H]-			1392.31	5232.15	0.891312	48.5237
813	6.08447	182.975	[M-H]-			1319.44	8864.55	0.810873	12.2931
814	6.09295	221.288	[M-H]-			4123.88	15514	0.89772	192.05
815	6.10145	587.694	[M-H]-			650.875	3502.13	0.87417	33.4255
816	6.10995	281.388	[M-H]-			871.562	3548.06	0.871245	29.514
817	6.10995	577.655	[M-H]-			2768.75	12468.6	0.980054	121.49
818	6.10995	578.655	[M-H]-			926.875	4559.23	0.685426	59.1072
819	6.10995	579.659	[M-H]-			1118.31	5495.32	0.949243	46.1067
820	6.11845	687.649	[M-H]-			956	4677.64	0.958678	82.2568
821	6.13545	613.721	[M-H]-			558.188	2379.16	0.862002	21.1712
822	6.13545	623.752	[M-H]-			976.5	3888.01	0.856619	42.6262
823	6.13545	637.743	[M+FA-H]-			1127.75	5532.31	0.881668	52.8248
824	6.144	591.714	[M-H]-			755.75	3178.16	0.838931	36.6369
825	6.144	627.706	[M-H]-			854.438	3718.97	0.921698	38.0605
826	6.15252	217.214	[M-H]-			1273.75	6036.22	0.880358	6.55405
827	6.1695	604.717	[M-H]-			1530.69	5909.31	0.942972	105.358
828	6.1695	605.716	[M-H]-			570.25	2447.1	0.89732	23.3612
829	6.1695	606.719	[M-H]-			576.562	2186.7	0.983191	33.8736
830	6.1695	614.752	[M-H]-			1947.12	7518.1	0.842926	115.681
831	6.1695	615.759	[M-H]-			752.75	3236.21	0.912808	40.6375
832	6.17807	395.352	[M-H]-			1266.56	6227.25	0.909265	44.7317
833	6.19507	344.313	[M-H]-			5097.69	23066.8	0.956477	180.501
834	6.20355	330.195	[M-H]-			1140.12	5614.99	0.667077	80.1082
835	6.20355	330.521	[M-2H]2-			740.688	2259.96	0.900352	55.323
836	6.20355	345.314	[M-H]-			1049	5180.84	0.917665	29.5445
837	6.20355	359.348	[M-2H]2-			77801.6	329046	0.970576	3343.94
839	6.20355	360.353	[M-H]-			13897.1	59530	0.9667	828.045
840	6.20355	361.354	[M-H]-			2194.62	9999.27	0.964556	97.7373
841	6.20355	565.681	[M-H]-			1787.5	7588.21	0.850595	69.0691
842	6.20355	566.68	[M-H]-			565.625	2526.48	0.836734	26.7174
843	6.20355	567.683	[M-H]-			767.688	3429.13	0.942724	28.8134
844	6.21212	316.287	[M-H]-			1193.56	5183.05	0.810235	78.7363
846	6.21212	329.778	[M-2H]2-			1520.81	7416.44	0.749098	120.855
848	6.21212	330.319	[M-2H]2-			95632.3	381683	0.802984	3622.85
849	6.21212	330.687	[M-H]-			1238.06	4888.58	0.821238	97.3789
850	6.21212	330.845	[M-2H]2-			1079.94	4418.75	0.950712	89.9335
851	6.21212	331.03	[M-H]-			759.875	2836.03	0.949579	33.1982
852	6.21212	331.12	[M-H]-			886.688	3867.48	0.781769	39.8771
853	6.21212	331.322	[M-H]-			13974.9	55809	0.826378	473.297
854	6.21212	331.949	[M-H]-			513.875	2246.9	0.801232	35.1019
855	6.21212	332.326	[M-H]-			1652.19	6628.34	0.794791	88.3297
856	6.21212	359.836	[M-2H]2-			572.625	2371.59	0.95323	56.3557
857	6.21212	365.319	[M-H]-			2626.81	10278.5	0.846441	86.6131
858	6.21212	575.716	[M-H]-			4030.31	15241.5	0.855236	213.34
859	6.21212	576.72	[M-H]-			1369.31	5392.47	0.8831	84.1304
860	6.21212	577.724	[M-H]-			538.75	2803.58	0.914817	28.9154
861	6.21212	659.632	[M-H]-			1219.94	4394.47	0.887631	88.3996
862	6.21212	660.64	[M-H]-			505	1713.08	0.892476	42.2927
864	6.22052	299.246	[M-H]-			5475.38	22038.1	0.976776	148.346
865	6.22052	300.25	[M-H]-			912.5	3727.14	0.934806	43.6877
866	6.22052	314.28	[M-H]-			51117.5	207464	0.934569	3325.81
867	6.22052	315.283	[M-H]-			7824.88	33114.2	0.946393	421.835
868	6.22052	329.315	[M-2H]2-			501026	2049708	0.939172	12275.6
869	6.22052	329.9	[M-H]-			2470.81	10353.4	0.818869	238.959
870	6.22052	330.942	[M-H]-			1559.62	10434.7	0.828391	12.714
871	6.22052	331.562	[M-H]-			607	2637.39	0.969348	40.9135
872	6.22052	367.319	[M-H]-			875.125	3590.6	0.901621	34.533
874	6.22902	329.965	[M-2H]2-			2421.44	10285.6	0.916822	214.45
875	6.23752	299.319	[M-H]-			4033.12	15515.5	0.863449	96.177
876	6.23752	300.321	[M-H]-			838.188	2916.25	0.858949	41.6519
877	6.23752	677.811	[M-H]-			739.312	3129.29	0.832091	33.1697
879	6.24602	555.672	[M-H]-			896.875	3526.92	0.77888	32.99
880	6.2546	277.355	[M-H]-			2103.19	10180.9	0.912033	66.9306
881	6.28023	193.235	[M-H]-			25247.8	86993.8	0.95967	902.767
882	6.28023	194.24	[M-H]-			2732.44	10378.3	0.92711	52.2336
883	6.28023	344.475	[M-H]-			697.125	3675.05	0.848626	33.8121
884	6.28873	308.47	[M-H]-			700.875	3466.88	0.75916	47.7609
885	6.29723	601.693	[M-H]-			656.875	3380.69	0.945766	32.9365
886	6.33128	344.311	[M-H]-			1061.56	3963.39	0.841003	34.0601
887	6.33128	359.347	[M-H]-			39492.5	140668	0.904238	1076.27
888	6.33128	360.352	[M-H]-			7455.56	26181.2	0.909944	438.698
889	6.33128	361.355	[M-H]-			1213.25	4539.09	0.920624	53.7646
891	6.38233	209.315	[M-H]-			1670.19	8091.65	0.803264	79.7229
892	6.38233	253.338	[M-H]-			1460.75	5627.5	0.895038	40.9527
893	6.39933	573.698	[M-H]-			1137.56	5193.29	0.756409	66.6049
894	6.39933	583.739	[M-H]-			826.625	3372.39	0.856192	39.1915
895	6.43337	598.645	[M-H]-			623.562	2771.87	0.766044	40.4243
896	6.44187	219.269	[M-H]-			2066.12	7087.48	0.874909	24.1285
897	6.44187	311.421	[M-H]-			1636.56	9127.4	0.842352	48.3818
898	6.44187	469.591	[M-H]-			762.5	3880.3	0.971737	23.3915
899	6.44187	513.613	[M-H]-			16986.4	64846.6	0.872421	809.655
900	6.44187	514.619	[M-H]-			6200.12	24372.4	0.870655	503.379
901	6.44187	515.625	[M-H]-			1166.06	4928.71	0.882029	36.2378
902	6.44187	587.603	[M-H]-			2510.88	10134.8	0.894154	162.377
903	6.44187	588.6	[M-H]-			1024	4045.06	0.884474	78.3505
904	6.44187	589.601	[M-H]-			1146.81	4609.93	0.847554	65.7276
905	6.44187	597.637	[M-H]-			1774.44	7450.03	0.926835	101.854
906	6.45043	207.298	[M-H]-			26196.8	105183	0.805328	176.661
907	6.45043	208.301	[M-H]-			3445.06	14154.8	0.8074	91.815
908	6.47605	177.228	[M-H]-			677.188	2880.99	0.954308	26.7529
909	6.52707	615.738	[M-H]-			1504.62	6621.77	0.981012	82.5953
910	6.52707	625.772	[M-H]-			1496.94	6101.47	0.832589	93.8257
912	6.53557	617.704	[M-H]-			1983.62	8407.2	0.786631	102.415
913	6.53557	618.712	[M-H]-			749.25	3080.16	0.757536	45.5705
914	6.53557	637.784	[M-H]-			1197.62	4925.45	0.819031	56.6982
915	6.53557	653.707	[M-H]-			1143.69	4282.02	0.852179	77.0511
916	6.54405	317.383	[M-H]-			686	2917.04	0.902582	22.9837
917	6.59502	329.483	[M-H]-			837.375	4020.19	0.844327	25.8652
918	6.64607	220.318	[M-H]-			930.438	3470.52	0.862953	41.6056
919	6.64607	221.324	[M-H]-			6522.88	23388.9	0.917732	464.171
920	6.64607	222.328	[M-H]-			928.062	3462.18	0.847948	60.1618
921	6.64607	236.286	[M-H]-			10812.6	37690.1	0.900693	611.411
922	6.64607	237.291	[M-H]-			1420.88	5446.62	0.839567	48.8351
923	6.64607	293.397	[M-H]-			31663.6	109508	0.901604	951.614
924	6.64607	294.401	[M-H]-			5047.25	17615.7	0.909613	300.566
925	6.64607	295.404	[M-H]-			729.062	3019.46	0.883426	27.0029
927	6.64607	330.406	[M-H]-			551.5	2280.93	0.953656	20.1435
928	6.64607	331.405	[M-H]-			1032.75	3970.12	0.934694	33.5091
929	6.64607	367.385	[M-H]-			2311.12	8425.76	0.889493	69.0816
930	6.64607	369.387	[M-H]-			986	3660.37	0.878663	28.2379
931	6.64607	377.422	[M+FA-H]-			2878	10591.5	0.89425	115.831
932	6.64607	378.426	[M+FA-H]-			613.688	2478.3	0.924525	34.5685
933	6.64607	571.593	[M-H]-			2653.62	10546.2	0.899825	183.447
934	6.64607	572.599	[M-H]-			888.562	3448.81	0.846186	80.2334
935	6.73958	207.298	[M-2H]2-			73374.4	637662	0.655071	491.307
936	6.73958	395.541	[M-H]-			9610.56	34208	0.941283	217.775
937	6.73958	396.548	[M-H]-			2307	8487.47	0.903185	178.495
938	6.73958	431.544	[M-H]-			4392.69	16222.5	0.908932	186.958
939	6.73958	432.547	[M-H]-			1023.19	3985.88	0.86477	60.3802
940	6.73958	433.546	[M-H]-			1644.75	6140.36	0.923713	64.5718
941	6.74807	207.704	[M-H]-			552.188	3428.34	0.727033	31.8607
942	6.74807	207.781	[M-2H]2-			565.375	3210.53	0.757962	35.6924
943	6.74807	208.302	[M-H]-			9142.06	80351.5	0.711795	241.436
944	6.74807	209.305	[M-H]-			873.688	5325.14	0.954701	24.5438
945	6.74807	293.398	[M-H]-			2941.56	11804.4	0.84553	85.2943
946	6.76513	393.526	[M-H]-			1589.56	5947.77	0.84323	86.5762
947	6.84157	551.719	[M-H]-			1204.69	4532.23	0.878116	38.5413
948	6.84157	587.723	[M-H]-			4631.12	17360.8	0.83444	196.271
949	6.84157	588.728	[M-H]-			1456.06	5718.77	0.855119	89.651
950	6.84157	589.723	[M-H]-			1663.31	6454.21	0.875193	73.1014
951	6.84157	590.726	[M-H]-			563.25	2424.72	0.923271	30.7647
952	6.84157	597.76	[M+FA-H]-			3298.25	12414.9	0.853381	188.45
953	6.84157	598.764	[M+FA-H]-			1120.31	4209.83	0.841312	82.4098
954	6.85007	313.308	[M-H]-			1171.38	4119.01	0.937972	62.2452
955	6.87555	358.341	[M-H]-			2131.31	7734.94	0.90791	99.9572
956	6.87555	373.373	[M-H]-			33679.8	119037	0.927342	1416.46
957	6.87555	374.378	[M-H]-			5991.62	23544	0.801653	330.075
958	6.87555	375.382	[M-H]-			1158.81	4158.54	0.93794	56.3554
959	6.88405	237.331	[M-H]-			596.812	2404.12	0.848434	17.4284
960	6.92658	379.343	[M-H]-			592.375	2688.89	0.770231	19.484
961	6.9436	298.382	[M-H]-			2670.69	14238.2	0.829674	123.626
963	6.9436	313.271	[M-H]-			1983.25	6872.49	0.924204	60.7026
964	6.9436	328.305	[M-H]-			3036.62	11014	0.841988	222.677
965	6.9436	343.341	[M-H]-			60726.5	216180	0.925666	1511.02
966	6.9436	344.345	[M-H]-			10374.5	37182.2	0.920007	334.047
967	6.9436	345.349	[M-H]-			1832.19	6919.52	0.91225	52.4035
968	6.9436	371.37	[M-H]-			818.188	5726.65	0.854564	19.977
969	6.9521	182.975	[M-H]-			1329.69	7398.05	0.837353	12.4216
970	6.9521	184.973	[M-H]-			1626	8702.85	0.89642	14.6205
971	6.9521	193.01	[M-H]-			796.812	4818.82	0.920551	9.15124
973	6.9521	210.238	[M-H]-			2044.31	6932.25	0.913994	112.284
974	6.9521	297.379	[M-H]-			16058.6	88238.2	0.950458	470.201
975	6.9521	299.377	[M-H]-			984.5	5691.77	0.829514	23.8974
976	6.9521	374.527	[M-H]-			193980	735190	0.873733	9290.52
977	6.9521	374.98	[M-H]-			896	3595.23	0.935324	71.803
978	6.9521	375.305	[M-H]-			1173	4490.14	0.812703	58.3854
979	6.9521	375.531	[M-H]-			44151.9	165124	0.889352	1490.94
980	6.9521	376.536	[M-H]-			5664.12	21928.2	0.850692	478.043
981	6.9521	411.535	[M-H]-			10149.2	43105.8	0.874704	323.012
982	6.9521	414.541	[M-H]-			560.312	2602.96	0.841206	32.3179
983	6.9521	420.567	[M+FA-H]-			18376.6	75492.4	0.813913	970.665
984	6.9521	421.571	[M+FA-H]-			4648.69	19077.4	0.799142	268.624
985	6.9521	422.574	[M+FA-H]-			782.188	3403.95	0.834416	59.3081
986	6.9521	551.723	[M-H]-			1496.62	6472.62	0.933762	64.9635
987	6.9521	651.81	[M-H]-			3280.31	17547	0.819983	144.109
988	6.9521	652.808	[M-H]-			1160	6205.77	0.975082	43.9472
989	6.96065	375.363	[M-H]-			851.875	3146.24	0.768076	26.6832
990	6.96065	377.532	[M-H]-			652.562	2932.09	0.794641	45.6784
991	6.96065	410.531	[M-H]-			47929.2	202745	0.911419	2305.16
992	6.96065	412.531	[M-H]-			15754.5	67647.5	0.934734	776.129
993	6.96065	413.535	[M-H]-			3431.88	15041.6	0.869892	125.251
994	6.96065	786.048	[M-H]-			1075.31	5130.62	0.915513	49.6909
995	6.96065	787.058	[M-H]-			603.5	2929.9	0.909729	39.8491
996	6.9692	375.074	[M-H]-			944.062	4106.34	0.761486	50.4728
998	6.98618	431.51	[M-H]-			9513.06	34829.5	0.842349	433.793
999	6.9947	421.473	[M-H]-			9326.88	33046.4	0.934007	268.548
1000	6.9947	422.476	[M-H]-			2025.81	7343.31	0.82155	107.59
1001	6.9947	423.471	[M-H]-			3382.25	12140.5	0.927617	72.4177
1002	6.9947	424.475	[M-H]-			640.875	2612.84	0.884611	21.3206
1003	6.9947	432.514	[M-H]-			2134.31	7794.57	0.894148	130.237
1004	6.9947	641.771	[M-H]-			800.062	3309.53	0.886579	49.3179
1005	7.0202	265.349	[M-H]-			42043.1	152825	0.832843	1342.48
1006	7.0202	266.353	[M-H]-			5353.94	19968	0.837089	261.377
1007	7.0202	267.349	[M-H]-			2335.75	8946.32	0.889677	46.0895
1008	7.0202	339.336	[M-H]-			2767.38	10778.7	0.908742	67.3796
1009	7.0202	341.335	[M-H]-			1230.25	5110.5	0.840221	23.8105
1010	7.0202	349.373	[M-H]-			1562.12	6169.34	0.780627	55.9723
1011	7.02868	705.855	[M-H]-			631.375	2974.71	0.893074	24.6729
1012	7.06273	373.374	[M-H]-			3969.5	15747.4	0.860846	163.786
1013	7.06273	374.379	[M-H]-			884.25	3519.21	0.852691	47.0642
1014	7.07973	297.378	[M-H]-			10704.4	48258.2	0.808913	323.532
1015	7.07973	298.381	[M-H]-			1711.31	7788.61	0.767322	79.1983
1016	7.07973	371.365	[M-H]-			864	4322.66	0.871838	21.9049
1017	7.08823	195.29	[M-H]-			1568.12	5864.98	0.8705	44.7286
1018	7.08823	239.312	[M-H]-			904.625	3427.75	0.84944	40.0819
1019	7.14777	135.092	[M-H]-			6718.19	26186	0.846214	231.539
1020	7.14777	283.197	[M-H]-			1382.5	5427.66	0.867239	63.0113
1021	7.17325	193.308	[M-H]-			3276.56	12313	0.80111	191.992
1022	7.17325	249.375	[M-H]-			1575.25	6521.98	0.812246	46.7908
1023	7.17325	293.397	[M-H]-			28136	101030	0.812875	842.941
1024	7.17325	294.403	[M-H]-			4598.56	16627.3	0.842929	271.862
1025	7.17325	295.4	[M-H]-			687.812	3135.14	0.87573	20.3147
1026	7.17325	367.386	[M-H]-			860.25	3372.26	0.886826	24.7174
1027	7.17325	377.421	[M+FA-H]-			820.312	3178.21	0.881877	31.4619
1029	7.18175	331.399	[M-H]-			675.062	2760.07	0.869591	21.6036
1030	7.19872	311.413	[M-H]-			3395.06	21897.3	0.771079	86.0666
1031	7.19872	653.825	[M-H]-			1010.44	4961.42	0.886556	54.6075
1032	7.20722	643.79	[M-H]-			892.812	4531.73	0.905416	48.2435
1033	7.24123	194.231	[M-H]-			34510.9	126120	0.857549	682.599
1034	7.24123	195.234	[M-H]-			3499.94	13271	0.82287	101.774
1036	7.28382	311.404	[M-H]-			3609.31	13224.3	0.66442	18.6967
1037	7.29232	571.714	[M-H]-			1352.88	5746.92	0.786824	85.7136
1038	7.30088	321.413	[M-H]-			680.5	3161.46	0.930777	24.073
1039	7.32647	266.306	[M-H]-			602.062	2774.02	0.875097	32.6003
1040	7.32647	320.404	[M-H]-			920.75	3352.24	0.914528	52.5186
1041	7.34347	279.375	[M-H]-			672.5	3607.65	0.891274	21.8497
1042	7.37753	263.365	[M-H]-			2126.44	8663.29	0.844503	74.8394
1043	7.37753	642.779	[M-H]-			542.688	2079.54	0.824342	41.3182
1044	7.38608	311.404	[M-H]-			35061.3	238172	0.723403	621.285
1045	7.38608	312.407	[M-H]-			5961.94	40011.6	0.705104	186.408
1046	7.38608	313.404	[M-H]-			1964.88	13395	0.689818	47.3489
1047	7.38608	385.393	[M-H]-			2940.44	19874.7	0.72402	128.636
1048	7.38608	387.394	[M-H]-			1246.5	9530.14	0.64724	29.7645
1049	7.38608	395.428	[M-H]-			1179.5	9076.56	0.693699	20.6197
1050	7.38608	641.774	[M-H]-			1631.81	6173.23	0.888323	103.368
1051	7.38608	651.804	[M-H]-			1510	5861.31	0.884482	65.6929
1052	7.39458	300.352	[M-H]-			695.438	2859.75	0.821814	33.0913
1053	7.39458	643.777	[M-H]-			945.062	5779.41	0.844858	46.6459
1054	7.42007	333.439	[M-H]-			1269.75	5123.75	0.913165	38.3242
1055	7.42007	377.461	[M-H]-			1807.94	7401.96	0.844976	56.0772
1056	7.42007	653.826	[M-H]-			611.062	3442.22	0.929264	34.2351
1057	7.45412	655.801	[M-H]-			1347.38	5487.47	0.844265	94.5554
1058	7.45412	665.834	[M-H]-			1303.94	5149.21	0.907194	68.0607
1059	7.45412	719.885	[M-H]-			1367.81	5545.22	0.862901	75.9524
1060	7.52215	279.376	[M-H]-			2034.19	7798	0.896032	69.2037
1061	7.54763	185.126	[M-H]-			34774.2	133554	0.777775	958.981
1062	7.54763	186.13	[M-H]-			1003.75	4023.84	0.777221	64.4685
1063	7.54763	333.229	[M-H]-			4272.31	16314.6	0.82198	139.367
1064	7.55613	379.267	[M+FA-H]-			2084.44	8228.55	0.796441	88.7498
1065	7.56473	311.403	[M-H]-			22768.2	104030	0.77226	425.616
1066	7.56473	312.406	[M-H]-			3986.44	18294.7	0.963314	131.688
1067	7.56473	313.404	[M-H]-			1235.06	5633.88	0.823695	28.2937
1068	7.56473	385.391	[M-H]-			2150.44	9938.46	0.951131	76.547
1069	7.56473	387.391	[M-H]-			982.062	4570.24	0.957696	39.6149
1070	7.56473	395.429	[M-H]-			1032.44	4533.44	0.861268	20.4062
1072	7.57323	310.413	[M-H]-			1020.94	3830.42	0.9454	68.2457
1073	7.57323	476.63	[M-H]-			1060.25	4395.46	0.893134	73.3846
1074	7.60727	256.293	[M-H]-			3803.88	14021.2	0.853286	188.947
1075	7.60727	257.295	[M-H]-			570.312	2585.72	0.785231	10.3142
1076	7.61588	277.392	[M-H]-			1818.19	6638.34	0.79035	56.9089
1077	7.61588	293.398	[M-H]-			1246.44	5006.35	0.931429	32.0853
1078	7.61588	533.324	[M-H]-			1478.56	7586.42	0.859051	97.3606
1079	7.65857	555.698	[M-H]-			722.312	3218.89	0.865766	27.193
1080	7.67563	683.811	[M-H]-			1223.12	5953.96	0.988648	62.5323
1081	7.67563	685.813	[M-H]-			628.938	3759.1	0.800379	29.1105
1082	7.67563	693.845	[M-H]-			1291.69	6182.43	0.761214	97.9343
1083	7.68425	504.687	[M-H]-			649.375	3306.18	0.83766	33.393
1084	7.6928	564.748	[M-H]-			1291.38	6094.29	0.727968	65.3505
1085	7.71857	315.491	[M-H]-			1797.12	6731.77	0.930286	51.6738
1086	7.77837	390.534	[M-H]-			19793.8	68560.8	0.82904	973.12
1087	7.77837	391.538	[M-H]-			4205.94	16077.7	0.850937	237.013
1088	7.77837	392.546	[M-H]-			717.562	2740.48	0.846748	52.4768
1089	7.77837	426.537	[M-H]-			885.625	3436.02	0.840119	51.0047
1090	7.77837	505.576	[M-H]-			760.188	3183.38	0.77573	19.1208
1091	7.77837	759.909	[M-H]-			8455.19	32122.4	0.87832	350.557
1092	7.77837	760.918	[M-H]-			3290.44	12485.7	0.889142	161.092
1093	7.77837	761.919	[M-H]-			1112.88	4395.21	0.863306	54.3469
1094	7.77837	795.913	[M-H]-			855	3783.85	0.920051	35.439
1095	7.77837	833.907	[M-H]-			712.375	3129.96	0.868955	25.4658
1096	7.77837	843.952	[M-H]-			586	2582.89	0.924673	29.1538
1097	7.78692	237.331	[M-H]-			1664	8758.9	0.824266	51.0611
1098	7.78692	659.815	[M-H]-			737.5	3695.03	0.824283	24.0141
1099	7.78692	695.823	[M-H]-			6506.19	25791.7	0.877153	386.476
1100	7.78692	696.829	[M-H]-			2329.81	9096.97	0.87068	165.501
1101	7.78692	705.858	[M+FA-H]-			8373.69	31926.3	0.880916	352.01
1102	7.78692	706.862	[M+FA-H]-			3251.38	14390.2	0.923874	28.0444
1103	7.79535	697.827	[M-H]-			3126.12	15330.3	0.891008	182.426
1104	7.79535	698.836	[M-H]-			1102.5	5556.81	0.922833	77.8574
1105	7.80385	549.693	[M-H]-			1006.06	4194.85	0.885621	46.2761
1106	7.80385	559.726	[M-H]-			786.312	2877.39	0.970629	40.5418
1107	7.8124	699.839	[M-H]-			634.25	3250.68	0.758721	41.6011
1108	7.8124	707.869	[M+FA-H]-			1947.94	9818.18	0.930227	95.8072
1109	7.8124	708.881	[M+FA-H]-			952.875	6513.43	0.934808	15.5938
1110	7.84645	353.467	[M-H]-			4515.19	16662.5	0.884861	116.644
1111	7.84645	354.469	[M-H]-			850.625	3187.11	0.873402	34.7825
1112	7.86345	325.429	[M-H]-			28761.8	155853	0.641457	736.147
1113	7.86345	326.433	[M-H]-			5275.56	39468.1	0.647708	238.115
1114	7.86345	327.43	[M-H]-			1671.56	12507	0.672003	66.3584
1115	7.86345	399.417	[M-H]-			2513.75	13427.2	0.662232	73.2408
1116	7.86345	409.452	[M-H]-			1112.06	6500.75	0.644163	30.9206
1117	7.87193	277.355	[M-H]-			2147.62	8044.48	0.870861	77.6327
1118	7.87193	401.417	[M-H]-			981.375	7539.56	0.703047	33.1541
1119	7.88043	483.638	[M-H]-			1075.88	5948.98	0.880328	38.9752
1120	7.88043	655.802	[M-H]-			1149	4303.47	0.897122	81.9958
1121	7.88043	665.828	[M-H]-			1165	4608.22	0.861245	69.1211
1122	7.89742	235.161	[M-H]-			891.188	3259.1	0.928439	42.4499
1123	7.89742	383.268	[M-H]-			598.688	2456.26	0.845489	31.4685
1124	7.9229	657.812	[M-H]-			1319.31	8348.51	0.759487	72.7977
1125	7.9229	667.851	[M-H]-			1446.25	6697.57	0.952496	50.8195
1126	7.9229	733.909	[M-H]-			6818.31	25810.2	0.838881	352.606
1127	7.9229	734.917	[M-H]-			2576.75	9635.5	0.863762	96.4933
1128	7.9229	769.917	[M-H]-			869.5	3361.9	0.895134	34.1496
1129	7.9314	735.92	[M-H]-			709.875	2935.55	0.831483	36.6402
1130	7.96543	545.593	[M-H]-			2607.19	9518.23	0.897872	181.012
1131	7.96543	546.599	[M-H]-			961.812	3496.26	0.918798	59.7746
1132	7.96543	547.595	[M-H]-			960.125	3507.32	0.906285	45.0595
1133	7.96543	555.63	[M-H]-			1889.44	6937.45	0.919389	73.3774
1134	7.96543	556.634	[M-H]-			798	2817.3	0.933795	49.841
1135	7.97393	669.825	[M-H]-			5057.25	19389.3	0.853899	136.945
1136	7.97393	672.84	[M-H]-			675.75	2930.02	0.911252	32.583
1137	7.98243	670.83	[M-H]-			1831.5	7068.98	0.877962	64.6474
1138	7.98243	671.824	[M-H]-			1977.94	8062.95	0.83571	61.1873
1139	7.98243	679.861	[M-H]-			5327.06	20456.5	0.863516	330.329
1140	7.98243	680.868	[M-H]-			1883.25	7232.41	0.87897	148.379
1141	7.99942	761.936	[M-H]-			1565.69	6309.17	0.872717	77.9189
1142	7.99942	762.923	[M-H]-			704.625	2787.85	0.884729	33.277
1143	8.00792	421.54	[M-H]-			885.312	3643.6	0.888275	24.2768
1144	8.01642	397.525	[M-H]-			2270.31	8740.88	0.850735	80.1121
1145	8.01642	398.531	[M-H]-			532.875	2039.3	0.863355	37.7315
1146	8.05047	697.84	[M-H]-			5673.12	26023.5	0.952205	328.2
1147	8.05047	698.843	[M-H]-			1980.31	9178.06	0.919939	139.978
1148	8.05047	699.839	[M-H]-			2261.06	12257.4	0.816283	124.932
1149	8.05047	700.842	[M-H]-			808.062	3705.35	0.785086	27.9342
1150	8.05047	707.877	[M-H]-			5812.62	25660.5	0.940344	293.24
1151	8.05047	708.879	[M-H]-			2438.44	12664.6	0.947031	51.1514
1152	8.05897	293.401	[M-H]-			10351.8	40192.7	0.866919	307.73
1153	8.05897	294.402	[M-H]-			1619	6890.61	0.92761	95.769
1154	8.05897	295.403	[M-H]-			600.812	2376.34	0.809239	22.0221
1155	8.05897	367.389	[M-H]-			1045.94	4643.58	0.823441	31.0285
1156	8.11008	325.429	[M-H]-			11889.2	55673.6	0.89178	310.844
1157	8.11008	326.433	[M-H]-			2347.88	11145.4	0.905369	107.052
1158	8.11008	327.431	[M-H]-			764	3511.41	0.894029	27.4167
1159	8.11008	399.416	[M-H]-			1124.81	5139.04	0.885336	31.4673
1160	8.11858	801.942	[M-H]-			772.938	3342.54	0.806271	41.5116
1161	8.12708	441.583	[M-H]-			978.188	3757.71	0.87695	29.0903
1162	8.12708	657.823	[M-H]-			937.188	3760.28	0.866769	51.628
1163	8.12708	667.858	[M-H]-			937.812	4099.14	0.820325	32.7751
1164	8.16115	773.938	[M-H]-			950.062	3813.28	0.917183	42.0457
1165	8.16965	735.928	[M-H]-			1970.75	7618.67	0.882319	106.803
1166	8.16965	736.941	[M-H]-			732.312	3272.4	0.927664	23.7429
1167	8.2037	654.789	[M-H]-			721.75	2950.34	0.852174	49.0641
1168	8.2037	709.85	[M-H]-			604.375	2556.7	0.86965	30.9647
1169	8.2037	719.878	[M-H]-			600	2456.14	0.928574	32.7454
1170	8.21227	485.649	[M-H]-			556.5	2528.56	0.986976	27.0333
1171	8.21227	653.788	[M-H]-			1874.19	7940.07	0.93665	102.499
1172	8.26328	672.852	[M-H]-			800.562	3834.73	0.92303	39.2866
1173	8.26328	682.882	[M-H]-			859.062	3845.27	0.918515	47.188
1174	8.2718	671.836	[M-H]-			2319.81	11105	0.841225	70.6707
1175	8.2718	673.841	[M-H]-			1110.75	4970.55	0.929434	58.9235
1176	8.2718	681.88	[M-H]-			2470.62	10877.8	0.770561	156.881
1177	8.28028	773.938	[M-H]-			1575.56	6184.26	0.879399	70.9842
1178	8.28028	774.952	[M-H]-			706.25	2890.34	0.848287	39.6331
1179	8.2973	349.469	[M-H]-			819.125	3656.16	0.818378	39.0075
1180	8.33975	709.845	[M-H]-			1633.88	6416.2	0.861995	87.1129
1181	8.33975	710.863	[M-H]-			834.688	3980.13	0.934362	10.6641
1182	8.33975	719.885	[M-H]-			1810.38	7075.84	0.874183	101.859
1183	8.33975	720.885	[M-H]-			714.875	3257.51	0.898831	25.4174
1184	8.34825	711.849	[M-H]-			753.562	3502.43	0.944869	37.3699
1185	8.37373	221.322	[M-H]-			1024.94	3945.7	0.823542	70.1522
1186	8.39078	832.025	[M-H]-			691.062	3035.32	0.684789	32.2782
1187	8.40778	233.333	[M-H]-			1691.56	6668.14	0.840916	64.6513
1188	8.45033	653.79	[M-H]-			3159.69	15749	0.849618	171.916
1189	8.45033	654.789	[M-H]-			1105.38	5879.29	0.697059	74.4041
1190	8.45883	339.455	[M-H]-			7091.62	38191.7	0.769028	163.097
1191	8.45883	340.46	[M-H]-			1543.56	7856.69	0.918234	62.8577
1192	8.45883	733.908	[M-H]-			2202.19	8942.32	0.86434	111.454
1193	8.45883	734.909	[M-H]-			812.688	3161.3	0.863261	30.2658
1194	8.46735	633.821	[M-H]-			1703.75	8566.31	0.797042	54.2972
1195	8.4759	769.93	[M-H]-			676.375	4950.36	0.830856	21.0329
1196	8.4844	423.473	[M-H]-			667.438	4453.65	0.882422	9.84421
1197	8.50138	669.825	[M-H]-			4748.06	18200.4	0.880166	129.991
1198	8.50138	670.832	[M-H]-			1712.88	6751.64	0.87465	60.1197
1199	8.50138	679.861	[M+FA-H]-			4595	17597.6	0.864273	284.24
1200	8.50138	680.868	[M+FA-H]-			1616.62	6518.22	0.899279	127.426
1201	8.50988	767.932	[M-H]-			883.188	5777.86	0.677219	35.6659
1202	8.50988	777.968	[M-H]-			849.125	5915.51	0.760074	27.3689
1203	8.53545	249.34	[M-H]-			5977.88	22773.4	0.870831	216.421
1204	8.53545	250.342	[M-H]-			942.188	3536.63	0.880233	44.4731
1205	8.5695	671.842	[M-H]-			6857.75	36045.1	0.871343	212.114
1206	8.5695	672.843	[M-H]-			2407.31	12619.3	0.869214	118.143
1207	8.5695	673.841	[M-H]-			2779.12	12602.3	0.944699	155.417
1208	8.5695	674.839	[M-H]-			941.75	4304.39	0.957619	54.5678
1209	8.5695	681.878	[M-H]-			6635	29097.6	0.962901	421.393
1210	8.5695	682.88	[M-H]-			2290.44	10221.3	0.988327	161.53
1211	8.5695	683.882	[M-H]-			675	2937.02	0.955652	35.9225
1212	8.62905	339.456	[M-H]-			2308.69	11437.3	0.976417	48.234
1213	8.68002	721.902	[M-H]-			1180	5388.29	0.869549	71.2935
1214	8.6885	711.869	[M-H]-			985.5	4641.51	0.962767	46.0806
1215	8.69703	297.471	[M-H]-			801	4743.52	0.794644	18.9316
1216	8.77368	710.891	[M-H]-			1286.44	6181.41	0.866601	15.5173
1217	8.78218	699.858	[M-H]-			3045.44	12179.8	0.877265	163.279
1218	8.78218	700.865	[M-H]-			1103.38	4952.04	0.840561	37.2854
1219	8.78218	701.85	[M-H]-			1110	4777.62	0.920241	70.7207
1220	8.78218	709.892	[M-H]-			2955.44	12463	0.896167	134.894
1221	8.7992	339.455	[M-H]-			1998.75	11203	0.768525	44.573
1222	8.85022	337.46	[M-H]-			2701.38	11117.8	0.918409	78.5346
1223	8.91833	711.865	[M-H]-			9138.56	43070.9	0.940507	487.079
1224	8.91833	712.872	[M-H]-			3375.25	16783.4	0.928597	104.516
1225	8.91833	713.863	[M-H]-			3642.56	17938.8	0.879904	201.316
1226	8.91833	714.877	[M-H]-			1261.62	7202.39	0.895471	33.6957
1227	8.91833	721.902	[M-H]-			11196	50041.1	0.942987	697.744
1228	8.91833	722.909	[M-H]-			4033.12	18582.3	0.929668	135.84
1229	8.91833	723.91	[M-H]-			1238.06	5739.86	0.993428	66.4264
1230	8.9439	787.963	[M-H]-			5320.94	21221.6	0.836233	219.981
1231	8.9439	788.972	[M-H]-			2104.75	8790.8	0.884215	109.587
1232	8.9439	789.962	[M-H]-			605.812	2585.68	0.765932	19.8324
1233	8.9439	823.974	[M-H]-			625.125	3023.71	0.910085	33.1586
1234	9.06298	799.875	[M-H]-			589.312	3093.35	0.891432	24.2314
1236	9.07147	505.573	[M-H]-			958.75	4190.64	0.994608	23.614
1237	9.07147	687.874	[M-H]-			746.062	3644.1	0.867921	36.5215
1238	9.07147	723.875	[M-H]-			27083.2	135314	0.90061	1535.44
1239	9.07147	724.881	[M-H]-			9213.94	46859.2	0.887591	296.242
1240	9.07147	725.878	[M-H]-			9562.81	49396.7	0.859034	534.179
1241	9.07147	726.884	[M-H]-			3274.94	17214.6	0.909972	118.857
1242	9.07147	727.88	[M-H]-			791.625	4937.77	0.892268	34.2036
1243	9.07147	733.912	[M+FA-H]-			46684.8	202321	0.96651	2424.99
1244	9.07147	734.917	[M+FA-H]-			16754.5	73248.7	0.969404	634.312
1245	9.07147	735.922	[M+FA-H]-			4407.62	21237.1	0.906114	239.897
1246	9.07147	797.862	[M-H]-			654.938	3361.41	0.89902	24.2087
1247	9.07147	807.895	[M-H]-			653.312	3188.85	0.893351	31.8782
1248	9.07147	817.929	[M-H]-			1003.56	5009.84	0.900457	23.7247
1249	9.08	736.923	[M+FA-H]-			950.312	5033.99	0.897011	30.9435
1250	9.29282	789.977	[M-H]-			1581.5	6709.61	0.82375	34.2774
1251	9.3013	381.519	[M-H]-			1651.19	6879.72	0.810623	40.7947
1252	9.3013	790.987	[M-H]-			704.938	3118.43	0.931417	23.9895
1253	9.31832	205.317	[M-H]-			1684.69	6667.08	0.850059	109.406
1254	9.32687	301.393	[M-H]-			827.625	3589.92	0.926763	25.0313
1255	9.3864	699.856	[M-H]-			2822.56	12130.6	0.942467	155.312
1256	9.3864	700.866	[M-H]-			1117.5	5383.87	0.938302	38.7865
1257	9.3864	701.857	[M-H]-			1174.06	5054.39	0.962735	76.1385
1258	9.3864	709.894	[M-H]-			2502.69	10799.2	0.957285	135.623
1259	9.3864	710.895	[M-H]-			1095.44	5718.82	0.920315	18.0879
1260	9.3864	713.883	[M-H]-			5787.94	33462.4	0.811592	348.634
1261	9.3864	714.893	[M-H]-			2085.12	13903.6	0.904133	49.8861
1262	9.3864	715.883	[M-H]-			2312.06	13349.9	0.800343	108.799
1263	9.3864	716.892	[M-H]-			906.812	5912.08	0.879482	23.3862
1264	9.3864	723.922	[M-H]-			6397.88	36208.7	0.922616	351.532
1265	9.3864	724.922	[M-H]-			2366	14490.4	0.916263	70.3776
1266	9.45435	721.898	[M-H]-			634.875	2528.69	0.810466	33.5455
1267	9.47135	250.337	[M-H]-			2358.81	10021.3	0.977231	137.289
1268	9.48842	297.413	[M-H]-			935.125	4319.54	0.886398	21.1075
1269	9.5054	689.9	[M-H]-			574.562	2893.2	0.894889	32.1242
1270	9.5054	727.893	[M-H]-			10942.1	58634.4	0.806039	496.665
1271	9.5054	728.899	[M-H]-			3608.56	18953.1	0.804297	128.847
1272	9.5054	729.904	[M-H]-			863.875	5355.04	0.82026	45.4997
1273	9.5054	799.894	[M-H]-			747	4124.81	0.853391	27.7036
1274	9.5054	801.88	[M-H]-			640.25	2282.23	0.826763	31.0994
1275	9.5054	809.919	[M-H]-			792.438	4405.52	0.798623	35.1521
1277	9.5139	507.589	[M-H]-			886.375	4232.56	0.967662	17.769
1278	9.5139	725.894	[M-H]-			29446.7	147419	0.881489	1615.61
1279	9.5139	726.898	[M-H]-			10338.6	52390.5	0.896741	375.204
1280	9.5139	735.929	[M+FA-H]-			47114.4	211941	0.964424	2590.78
1281	9.5139	736.934	[M+FA-H]-			16450.9	76895.4	0.948594	553.866
1282	9.5139	737.94	[M+FA-H]-			4277.5	21281.7	0.929765	206.807
1283	9.5139	738.934	[M+FA-H]-			914.875	4806.14	0.733758	35.9744
1284	9.5139	819.961	[M-H]-			1289.94	6398.16	0.882061	31.1174
1285	9.55647	803.998	[M-H]-			615	2797.77	0.825923	24.602
1286	9.56503	311.438	[M-H]-			1762.06	8014.07	0.834606	47.7664
1287	9.56503	801.991	[M-H]-			4755.69	19068.4	0.877725	264.313
1288	9.56503	802.991	[M-H]-			1853.12	8002.86	0.951	84.1466
1289	9.56503	837.986	[M-H]-			646.688	2822.31	0.928137	25.8538
1290	9.59912	321.454	[M-H]-			551.375	2408.26	0.780901	25.05
1291	9.59912	425.58	[M-H]-			734.875	3384.45	0.897446	19.5481
1292	9.71808	713.886	[M-H]-			1975.12	13568.5	0.747431	100.776
1293	9.71808	714.897	[M-H]-			841.062	7192.04	0.736225	19.3069
1294	9.71808	723.918	[M-H]-			2153.94	14747.2	0.826462	115.094
1295	9.72657	715.888	[M-H]-			847.75	5989.92	0.664289	41.9213
1296	9.72657	724.924	[M-H]-			999.312	7026.4	0.741137	27.267
1297	9.72657	765.911	[M-H]-			603	2839.36	0.883528	28.7789
1298	9.72657	775.948	[M-H]-			666.312	3331.35	0.746138	22.7849
1299	9.76062	737.903	[M-H]-			4021.69	19472.4	0.761565	188.651
1300	9.76062	738.905	[M-H]-			1412.12	6446.77	0.983662	57.9809
1301	9.76062	739.904	[M-H]-			1576.62	9098.59	0.81368	80.5327
1302	9.76062	747.938	[M-H]-			4329.88	18208.2	0.944889	215.044
1303	9.76062	748.945	[M-H]-			1565.56	7052.98	0.979284	87.7861
1304	9.7861	837.986	[M-H]-			1202.69	5900.39	0.728265	50.008
1305	9.7946	505.57	[M-H]-			955	4228.47	0.969515	24.6589
1306	9.7946	701.9	[M-H]-			647.312	3322.45	0.879749	50.6536
1307	9.7946	801.989	[M-H]-			10993.1	46879.4	0.96395	609.781
1308	9.7946	802.995	[M-H]-			4509.06	19744.3	0.9727	232.742
1309	9.7946	804.006	[M-H]-			1400.31	6207.75	0.958399	57.3599
1310	9.7946	838.991	[M-H]-			583.562	2932.84	0.884758	28.3767
1311	9.7946	839.992	[M-H]-			627.312	3020.37	0.954823	26.026
1312	9.7946	875.973	[M-H]-			880.938	4014.09	0.987577	51.6188
1313	9.7946	886.02	[M-H]-			713.25	3558.68	0.94043	38.0061
1314	9.8031	749.957	[M-H]-			618.125	4694.43	0.702662	28.2995
1315	9.83715	726.903	[M-H]-			1610.56	10818.5	0.81049	56.5791
1316	9.83715	727.898	[M-H]-			1920.25	11989	0.809985	85.4874
1317	9.83715	735.927	[M-H]-			4816.19	28814.5	0.859376	260.738
1318	9.84565	725.891	[M-H]-			4415.44	26501.4	0.758814	241.299
1319	9.84565	736.936	[M-H]-			1981.44	11824.8	0.79786	65.1807
1320	9.93063	765.92	[M-H]-			2330.5	10561.2	0.939539	112.984
1321	9.93063	766.929	[M-H]-			934.875	4391.07	0.906618	49.9156
1322	9.93063	767.922	[M-H]-			1091.81	4992.8	0.956589	45.5926
1323	9.93063	775.953	[M-H]-			2471.56	10560.2	0.928537	85.4693
1324	9.93063	776.953	[M-H]-			950.312	4140.64	0.925642	29.1805
1325	9.97315	804.011	[M-H]-			945.875	4555.82	0.955124	37.0609
1326	10.0158	505.567	[M-H]-			619.375	3004.78	0.969054	15.2456
1327	10.0158	737.902	[M-H]-			20567.8	101866	0.898702	1005.68
1328	10.0158	738.908	[M-H]-			7136.12	36994.1	0.927935	303.773
1329	10.0158	739.906	[M-H]-			8180.5	43031.2	0.856859	396.162
1330	10.0158	740.911	[M-H]-			2642.06	14336.2	0.9198	120.375
1331	10.0158	747.94	[M-H]-			30709.9	136666	0.965236	1529.54
1332	10.0158	748.943	[M-H]-			11362.5	51551.5	0.96548	650.867
1333	10.0158	749.948	[M-H]-			3234.06	17545.5	0.83844	173.262
1334	10.0158	831.976	[M-H]-			760.062	3896.1	0.903135	36.1022
1335	10.0243	750.96	[M-H]-			741.438	4756.27	0.968697	40.3622
1336	10.0412	741.91	[M-H]-			1325.19	7940.83	0.978373	47.1896
1337	10.0412	751.934	[M-H]-			1094.12	5651.23	0.978835	42.8101
1338	10.1178	110.986	[M-H]-			4611.62	49730.3	0.927772	3.40538
1339	10.1433	495.756	[M-H]-			952.562	4736.58	0.817725	74.7961
1340	10.1857	727.908	[M-H]-			1767.12	15755.9	0.800221	78.2648
1341	10.1857	728.924	[M-H]-			749.562	4587.49	0.796525	24.7673
1342	10.1857	737.945	[M-H]-			1882.31	14702.8	0.628798	80.0707
1343	10.1942	713.887	[M-H]-			5512.69	29647.3	0.862966	334.259
1344	10.1942	714.893	[M-H]-			2177.94	12886	0.879353	50.9913
1345	10.1942	715.892	[M-H]-			2422.69	12532.1	0.865806	125.39
1346	10.1942	716.896	[M-H]-			900.25	5054.8	0.926874	21.612
1347	10.1942	723.921	[M-H]-			5326.69	27238.7	0.903174	295.258
1348	10.1942	724.922	[M-H]-			2121.88	11746.1	0.889345	62.5745
1349	10.2027	765.956	[M-H]-			642.875	3326.88	0.943194	24.5093
1350	10.2112	753.908	[M-H]-			4345.31	21332.9	0.9439	175.581
1351	10.2112	754.914	[M-H]-			1708.88	8172.52	0.882664	59.7563
1352	10.2112	755.908	[M-H]-			1891.06	9532.95	0.896973	74.4821
1353	10.2112	756.92	[M-H]-			670.25	3176.56	0.893272	21.2634
1354	10.2112	763.948	[M-H]-			4916.88	21870.4	0.969491	242.92
1355	10.2112	764.944	[M-H]-			2016.69	9146.27	0.962935	115.653
1356	10.2367	804.016	[M-H]-			2073.69	9814.03	0.957112	83.9594
1357	10.2367	805.028	[M-H]-			891.438	4475.86	0.891073	47.1497
1358	10.2792	750.96	[M-H]-			1271.38	7665.02	0.759892	58.73
1359	10.2877	739.919	[M-H]-			3597.38	21318.1	0.856885	164.092
1360	10.2877	740.931	[M-H]-			1436.56	8283.99	0.895336	61.1061
1361	10.2877	741.918	[M-H]-			1583	10833.5	0.76254	57.3715
1362	10.2877	749.958	[M-H]-			3406.19	18719.9	0.870729	182.054
1363	10.3473	844.036	[M-H]-			793.312	3653.84	0.94221	44.3418
1364	10.3899	765.918	[M-H]-			6027.5	26789.7	0.878184	295.812
1365	10.3899	766.923	[M-H]-			2274.06	10068.7	0.902648	122.469
1366	10.3899	768.919	[M-H]-			970.188	4373.01	0.79334	50.3687
1367	10.3899	775.956	[M-H]-			6137.12	27072	0.860726	263.946
1368	10.3984	767.925	[M-H]-			2600	11975.1	0.819367	106.995
1369	10.3984	776.963	[M-H]-			2645.75	11363.5	0.904191	83.5925
1370	10.3984	777.959	[M-H]-			784.688	3646.84	0.920477	20.5168
1371	10.4325	727.906	[M-H]-			3403.44	18709.6	0.854422	143.804
1372	10.4325	728.913	[M-H]-			1307.19	7464.74	0.84172	42.1446
1373	10.441	729.907	[M-H]-			1352.81	8315.98	0.95888	69.9626
1374	10.441	737.948	[M-H]-			3273.69	18699.5	0.97712	148.833
1375	10.441	738.958	[M-H]-			1323.88	8095.94	0.988152	49.4987
1376	10.5177	777.973	[M-H]-			793.938	4015.1	0.943648	22.3275
1377	10.5772	739.919	[M-H]-			20335.9	105428	0.858893	986.525
1378	10.5772	740.925	[M-H]-			7258.19	39213.7	0.970671	331.955
1379	10.5772	741.921	[M-H]-			8224.19	44030.1	0.868797	316.675
1380	10.5772	742.923	[M-H]-			2742.31	14147.6	0.874883	93.8249
1381	10.5772	749.955	[M-H]-			25792.9	123331	0.872639	1413.29
1382	10.5772	750.958	[M-H]-			9524.56	46931.2	0.922171	540.103
1383	10.5772	751.965	[M-H]-			2439	12700.8	0.872149	102.446
1384	10.5772	813.92	[M-H]-			563.812	3125.61	0.915537	30.3167
1385	10.5772	833.982	[M-H]-			847.688	4736.39	0.894067	31.0043
1386	10.5857	743.928	[M-H]-			639.438	3684.41	0.936847	27.7884
1387	10.6451	395.543	[M-H]-			990.438	4506.89	0.940746	22.4412
1388	10.6451	707.926	[M-H]-			579.688	2692.06	0.931674	22.7122
1389	10.6877	804.01	[M-H]-			1171.62	8141.51	0.738861	46.8753
1390	10.7302	779.946	[M-H]-			9512.56	45145.1	0.931305	435.231
1391	10.7302	780.949	[M-H]-			4130.56	19774.4	0.943236	119.358
1392	10.7302	781.946	[M-H]-			4167.5	20381.9	0.890294	146.761
1393	10.7302	782.952	[M-H]-			1550.44	7600.15	0.919788	54.5083
1394	10.7302	789.979	[M-H]-			11920.5	54668.1	0.952474	262.529
1395	10.7302	790.989	[M-H]-			4940.81	23182.6	0.947543	172.229
1396	10.7302	791.986	[M-H]-			1318.94	6671.83	0.903724	43.2752
1397	10.7812	739.951	[M-H]-			777.125	3629.72	0.869641	31.8316
1398	10.7897	727.912	[M-H]-			4455.62	17704.7	0.855077	199.057
1399	10.7897	728.913	[M-H]-			1646.12	6640.49	0.875307	57.4141
1400	10.7897	729.918	[M-H]-			1919.88	7700.02	0.860515	105.05
1401	10.7897	730.915	[M-H]-			606.438	2615.86	0.921848	27.0099
1402	10.7897	737.948	[M-H]-			4844.81	20386.7	0.935526	234.31
1403	10.7897	738.948	[M-H]-			1946.31	8386.55	0.81075	80.8933
1404	10.8407	854.02	[M-H]-			857.188	6128.34	0.806384	31.1303
1405	10.8493	227.377	[M-H]-			996.75	4456.85	0.921284	15.0728
1406	10.8493	633.821	[M-H]-			977.625	4881.45	0.762354	31.4309
1407	10.8493	716.933	[M-H]-			943.938	6095.09	0.901714	21.1928
1408	10.8493	755.934	[M-H]-			866	5656.72	0.944296	32.588
1409	10.8493	765.96	[M-H]-			1590.19	8235.04	0.954406	63.6495
1410	10.8493	766.98	[M-H]-			696.25	3232.54	0.913135	30.023
1411	10.8493	817.024	[M-H]-			13877.1	73444.4	0.830539	378.485
1412	10.8493	818.029	[M-H]-			3957.38	21118.4	0.839673	95.1881
1413	10.8493	819.027	[M-H]-			831	5216.04	0.863008	20.0349
1414	10.8493	853.033	[M-H]-			872.5	5855.57	0.851671	22.2194
1415	10.8493	890.017	[M-H]-			1917	11533	0.768679	99.7737
1416	10.8493	892.03	[M-H]-			964.75	6155.14	0.842963	37.6724
1417	10.8493	900.049	[M-H]-			1707.12	9817.87	0.857568	120.436
1418	10.8578	423.469	[M-H]-			1107.38	4913.58	0.957045	17.2817
1419	10.8578	505.574	[M-H]-			4155.19	18746.4	0.986952	121.975
1420	10.8578	506.581	[M-H]-			991.188	5011.99	0.874436	44.4912
1421	10.8578	715.932	[M-H]-			2028.94	10206.6	0.908656	98.1258
1422	10.8578	816.018	[M-H]-			32754.6	172634	0.970988	1041.87
1423	10.8578	852.026	[M-H]-			1909.44	13322.5	0.872295	82.0144
1424	10.8578	901.043	[M-H]-			849.812	4978.31	0.872345	60.7206
1425	10.8663	891.016	[M-H]-			866.938	5694.54	0.844676	35.0355
1426	10.9259	110.986	[M-H]-			4162.06	29845.1	0.757212	3.56722
1427	10.9598	532.839	[M-H]-			713.812	3636.61	0.871042	66.9161
1428	10.9853	767.937	[M-H]-			9029.81	55016.1	0.924625	378.759
1429	10.9853	768.939	[M-H]-			3425.12	21550.4	0.9198	188.113
1430	10.9853	769.936	[M-H]-			3745.62	22828.6	0.927158	152.595
1431	10.9853	770.938	[M-H]-			1358.38	8262.35	0.937153	71.2881
1432	10.9853	777.973	[M-H]-			12015.2	66885.3	0.981354	365.047
1433	10.9853	778.979	[M-H]-			4589.38	26063.2	0.946099	117.698
1434	10.9853	779.976	[M-H]-			1464.19	8921	0.943178	36.9485
1435	10.9938	749.955	[M-H]-			13375.6	86864.1	0.840788	731.937
1436	11.0023	739.919	[M-H]-			10205.7	73220.8	0.915304	499.25
1437	11.0023	740.921	[M-H]-			3766.19	27445.8	0.899045	174.473
1438	11.0023	750.959	[M-H]-			5260.62	34365.6	0.917977	297.336
1439	11.0193	741.922	[M-H]-			4415.75	36372.1	0.741851	173.168
1440	11.0193	742.923	[M-H]-			1373.75	11804	0.719294	47.9454
1441	11.0704	727.913	[M-H]-			2981.5	13781.6	0.903843	133.677
1442	11.0704	728.914	[M-H]-			1308.56	6168.08	0.924424	53.1153
1443	11.0704	737.947	[M-H]-			2608.88	12178	0.961132	123.481
1445	11.079	729.91	[M-H]-			1208.81	5784.21	0.944307	66.208
1446	11.079	738.951	[M-H]-			1005.69	5135.29	0.951675	39.6296
1447	11.1047	217.211	[M-H]-			977.625	8650.19	0.942465	5.97744
1448	11.1133	108.987	[M-H]-			5652.25	64403.8	0.707165	4.08452
1449	11.1898	825.921	[M-H]-			590.5	4589.02	0.839884	33.4119
1450	11.1898	835.949	[M-H]-			638.312	5264.75	0.704983	24.2311
1452	11.1983	715.929	[M-H]-			1098.5	5842.77	0.863232	52.5695
1453	11.1983	752.934	[M-H]-			7822.62	59952.6	0.902235	432.411
1458	11.2069	227.379	[M-H]-			709.875	3420.97	0.906731	10.8209
1459	11.2069	423.474	[M-H]-			727.375	3548.41	0.954722	14.7325
1460	11.2069	505.573	[M-H]-			2364.5	11707.3	0.852255	61.0331
1461	11.2069	506.575	[M-H]-			561.125	2798.78	0.881505	24.7645
1462	11.2069	633.82	[M-H]-			636.188	3079.09	0.900082	15.2841
1463	11.2069	751.931	[M-H]-			20497.1	153971	0.978826	981.763
1464	11.2069	761.966	[M+FA-H]-			58575.1	317503	0.941501	3180.34
1465	11.2069	762.97	[M+FA-H]-			22724.4	123182	0.828123	1253.03
1466	11.2069	765.976	[M+FA-H]-			1141.38	6254.56	0.954117	64.7838
1467	11.2069	846.001	[M-H]-			1100.25	7770.85	0.917557	57.1546
1468	11.2154	753.933	[M-H]-			8747.56	70765.6	0.914154	356.318
1469	11.2154	763.981	[M+FA-H]-			7752.38	48181.8	0.94991	457.738
1470	11.2154	764.983	[M+FA-H]-			2006.81	13269.9	0.838146	89.9013
1471	11.2324	754.936	[M-H]-			2995.62	24481.1	0.731217	185.303
1472	11.2919	779.948	[M-H]-			1210.75	5904.05	0.807737	50.3249
1473	11.2919	781.947	[M-H]-			707.062	2727.57	0.807877	24.0421
1474	11.2919	789.986	[M-H]-			1270.69	5994.22	0.930633	27.431
1475	11.2919	790.986	[M-H]-			571.188	2828.14	0.934208	25.5387
1476	11.3345	755.927	[M-H]-			2667	12524.2	0.942293	100.339
1477	11.3345	756.927	[M-H]-			1073.75	8061.29	0.620173	56.1759
1478	11.3345	757.927	[M-H]-			1092.56	5378.18	0.896012	43.0319
1479	11.343	765.964	[M-H]-			2726.5	13214.8	0.866174	157.586
1480	11.343	766.967	[M-H]-			1130.88	5722.56	0.949233	48.6417
1481	11.394	507.586	[M-H]-			762.312	4313.12	0.914745	17.2764
1482	11.394	783.961	[M-H]-			659.562	4336.77	0.801596	18.3326
1483	11.394	793.007	[M-H]-			846.438	4782.11	0.828865	38.7477
1484	11.394	818.033	[M-H]-			10970.2	58413.1	0.937753	263.675
1485	11.394	819.033	[M-H]-			4415.06	24000	0.965812	109.428
1486	11.394	820.04	[M-H]-			1399.5	7682.3	0.877788	33.7246
1487	11.394	854.037	[M-H]-			1441.88	8567.89	0.780605	52.6171
1488	11.394	855.05	[M-H]-			638.25	4133.66	0.867838	31.5187
1489	11.394	892.029	[M-H]-			917.625	4974.94	0.813995	35.8811
1490	11.394	902.052	[M-H]-			681.625	3785.65	0.840889	37.9299
1491	11.4025	767.933	[M-H]-			1540	10314	0.791794	62.1141
1492	11.4025	769.938	[M-H]-			614.188	4403.89	0.854868	23.5601
1493	11.4025	781.971	[M-H]-			1489.31	8977.3	0.932571	39.9874
1494	11.4025	791.993	[M-H]-			1895.81	10065.8	0.858955	59.871
1495	11.4025	856.027	[M-H]-			642.688	4162.82	0.933511	30.2984
1496	11.411	777.978	[M-H]-			1765.62	10921.8	0.982545	52.2908
1497	11.411	778.984	[M-H]-			716.25	4858.15	0.819355	17.04
1498	11.411	782.959	[M-H]-			729.562	4801.19	0.729674	14.7871
1499	11.4195	768.942	[M-H]-			592	4050	0.776317	29.1772
1500	11.4792	858.062	[M-H]-			2371	11342.5	0.949394	118.602
1501	11.4792	859.076	[M-H]-			1149.62	5395.5	0.949976	80.811
1502	11.6153	779.944	[M-H]-			4997.69	23779.4	0.934512	227.728
1503	11.6153	780.944	[M-H]-			2072.69	10110.9	0.946309	59.1355
1504	11.6153	781.946	[M-H]-			2182.56	10666.4	0.968612	73.1009
1505	11.6153	782.957	[M-H]-			742.875	3818.62	0.921409	23.7705
1506	11.6153	789.979	[M-H]-			5338.12	24883.3	0.926601	116.731
1507	11.6153	790.986	[M-H]-			2233.12	10424.7	0.89882	77.0248
1508	11.6153	791.993	[M-H]-			713.812	3769.72	0.960452	20.2323
1509	11.6323	804.018	[M-H]-			891.125	5316.38	0.87987	36.0802
1510	11.6408	793.968	[M-H]-			899.812	5610.92	0.784934	27.2528
1511	11.7258	741.938	[M-H]-			9972.25	60672.5	0.843144	390.893
1512	11.7258	742.942	[M-H]-			3507	22037.8	0.798523	122.211
1513	11.7258	743.941	[M-H]-			3822.38	24230.7	0.802123	178.488
1514	11.7258	751.97	[M-H]-			10226.9	61710.4	0.772778	563.104
1515	11.7258	752.975	[M-H]-			3878.5	24310.4	0.783091	129.288
1516	11.7343	744.937	[M-H]-			1392.69	9109.12	0.975537	62.7272
1517	11.879	753.947	[M-H]-			23838.7	199200	0.805755	973.447
1518	11.879	755.946	[M-H]-			9364.88	75131	0.761338	308.353
1519	11.879	827.933	[M-H]-			804.625	6630.73	0.699835	38.1953
1520	11.879	829.926	[M-H]-			653.625	5641.85	0.822154	26.7029
1521	11.879	837.968	[M-H]-			786.188	5805.77	0.885574	30.0627
1525	11.8876	507.587	[M-H]-			1934.06	10070.9	0.887251	39.7996
1526	11.8876	717.939	[M-H]-			764.688	4587.3	0.916165	36.1289
1527	11.8876	754.952	[M-H]-			9024.81	77295.9	0.901495	567.437
1528	11.8876	756.953	[M-H]-			3333.06	26147.1	0.902859	148.494
1529	11.8876	763.982	[M+FA-H]-			54968.4	328113	0.915539	2262.24
1530	11.8876	764.986	[M+FA-H]-			20313.2	124482	0.892516	992.3
1531	11.8876	765.987	[M+FA-H]-			5987.62	35809	0.80832	330.172
1532	11.8876	848.01	[M-H]-			1219.31	9554.91	0.982919	62.9516
1533	11.8961	766.995	[M+FA-H]-			1454.5	8520.59	0.897447	57.8369
1534	11.8961	849.015	[M-H]-			600.188	4458.85	0.831804	20.7708
1535	11.9556	793.973	[M-H]-			1348	7176.27	0.71531	33.715
1536	11.9556	794.973	[M-H]-			576.188	3086.13	0.849405	24.7369
1537	11.9556	795.968	[M-H]-			570.375	3301.9	0.827777	25.9061
1538	11.9556	803.996	[M-H]-			1341	6825.91	0.890121	53.9702
1539	11.9556	805.003	[M-H]-			607.062	3095.64	0.936174	30.8111
1540	11.9641	781.967	[M-H]-			1139.81	6962.94	0.86946	28.0127
1541	11.9641	792.02	[M-H]-			980.125	6503.09	0.919043	31.3052
1542	12.0151	756.968	[M-H]-			891.75	3589.87	0.854393	35.0891
1543	12.1598	769.964	[M-H]-			1257.44	6941.64	0.900355	39.7197
1544	12.1684	779.989	[M-H]-			1166.25	6234.15	0.988948	47.965
1545	12.1853	227.378	[M-H]-			829.5	3740.08	0.836574	12.9341
1546	12.3044	795.966	[M-H]-			918.125	6192.45	0.71396	40.0255
1547	12.3044	805.009	[M-H]-			940.062	5290.12	0.849717	49.2273
1548	12.3129	781.964	[M-H]-			6807.06	42063.7	0.898114	194.871
1549	12.3129	783.961	[M-H]-			2942.31	18179.2	0.888982	83.9821
1550	12.3129	792.001	[M-H]-			6817.62	40201.2	0.950384	225.422
1551	12.3129	793.006	[M-H]-			2803.12	17333.7	0.919434	89.2947
1552	12.3129	793.979	[M-H]-			2595	15448.8	0.953147	65.4652
1553	12.3129	794.975	[M-H]-			951.25	5604.51	0.874242	42.5605
1554	12.3129	804.005	[M-H]-			2000.56	10991.9	0.978687	81.4496
1555	12.3214	782.963	[M-H]-			2843.44	17757.1	0.778007	166.085
1556	12.3214	784.973	[M-H]-			1075.81	6863.76	0.862994	40.2246
1557	12.381	769.957	[M-H]-			1597.5	7805.07	0.912803	61.1277
1558	12.381	770.957	[M-H]-			800.375	3907.93	0.912165	26.9039
1559	12.381	771.949	[M-H]-			776.688	3717.78	0.897851	38.8579
1560	12.381	779.99	[M-H]-			1613.31	8027.89	0.778763	34.1513
1561	12.381	780.987	[M-H]-			721.625	3839.54	0.949034	12.574
1562	12.4405	852.062	[M-H]-			977.562	5628.86	0.814742	55.1601
1563	12.4491	862.096	[M-H]-			826.562	5038.11	0.860714	44.5898
1564	12.5171	653.893	[M-H]-			1145.81	5144.24	0.901404	85.9316
1565	12.5936	655.909	[M-H]-			4732.75	21715.9	0.969678	290.566
1566	12.5936	656.912	[M-H]-			2029.38	8864.38	0.989849	76.1099
1567	12.5936	657.92	[M-H]-			533.688	2567.65	0.955102	29.3596
1568	12.5936	691.914	[M-H]-			3755.06	17029.2	0.975077	207.65
1569	12.5936	692.913	[M-H]-			1740.19	8099.63	0.974707	96.7868
1570	12.5936	693.924	[M-H]-			1710.19	7712.2	0.930743	111.609
1571	12.5936	694.92	[M-H]-			646.062	3089.69	0.965153	38.0418
1572	12.5936	779.982	[M-H]-			1662.5	9049	0.871368	38.8939
1573	12.6021	769.956	[M-H]-			1745.94	8825.22	0.91933	52.817
1574	12.7127	804.002	[M-H]-			794.5	4440.06	0.948331	41.5595
1575	12.8062	792.998	[M-H]-			2211.12	15283.3	0.766623	71.1211
1576	12.8147	781.96	[M-H]-			5743.38	39186.9	0.861981	165.963
1577	12.8147	782.969	[M-H]-			2490.5	15966.6	0.885922	146.512
1578	12.8147	783.962	[M-H]-			2490.25	17534.4	0.803723	71.061
1579	12.8147	791.998	[M-H]-			5335.06	35853.2	0.848254	177.058
1580	12.8232	784.957	[M-H]-			949.938	7001.52	0.889686	35.8206
1581	12.8913	365.524	[M-H]-			1447.5	7489.96	0.864508	92.4927
1582	12.8913	767.004	[M-H]-			864.562	5099.88	0.695298	35.9351
1583	12.9679	755.96	[M-H]-			1840.56	9241.17	0.843515	72.3857
1584	13.0019	769.967	[M-H]-			593.188	2947.39	0.950627	18.0767
1585	13.0104	253.41	[M-H]-			898.812	4617.09	0.897561	39.3531
1586	13.053	671.771	[M-H]-			4396.44	23824	0.915254	312.643
1587	13.053	673.768	[M-H]-			1666.56	9636.12	0.861218	111.562
1588	13.053	674.773	[M-H]-			585.375	3269.21	0.940094	54.1978
1589	13.053	681.804	[M-H]-			7176.44	33283.8	0.911227	458.952
1590	13.053	682.81	[M-H]-			2707.38	12736.1	0.924874	194.068
1591	13.0615	672.776	[M-H]-			1633.88	9300.72	0.818246	126.958
1592	13.0615	683.811	[M-H]-			587.062	3060.68	0.913646	31.1886
1593	13.0615	804.008	[M-H]-			9456.81	54049.7	0.963583	390.313
1594	13.0615	805.008	[M-H]-			3762.38	21933.1	0.945309	201.001
1595	13.0701	793.97	[M-H]-			6081.69	42932.3	0.81911	152.114
1596	13.0701	794.97	[M-H]-			2735.19	18640.4	0.864706	123.057
1597	13.087	795.975	[M-H]-			3164.38	26432.8	0.817116	115.316
1598	13.087	806.019	[M-H]-			1701.81	14288.1	0.884707	53.4473
1599	13.0955	796.982	[M-H]-			1216.75	10463.3	0.760399	53.3034
1600	13.0955	807.027	[M-H]-			563.25	5602.98	0.865313	22.7667
1601	13.121	797.983	[M-H]-			683.062	6039.41	0.864804	27.4768
1602	13.3678	808.998	[M-H]-			3292.19	18387.4	0.813206	111.218
1603	13.3678	819.042	[M-H]-			3386.88	18512	0.883215	84.0227
1604	13.3678	820.037	[M-H]-			1141.62	6617.6	0.798115	38.0062
1605	13.3763	807.997	[M-H]-			7380.62	41030.4	0.975686	215.793
1606	13.3763	809.991	[M-H]-			3143.94	17765.1	0.96075	138.468
1607	13.3763	811	[M-H]-			1136.19	7177.17	0.878725	43.6574
1608	13.3763	818.033	[M-H]-			8196.38	44171.7	0.818539	197.025
1609	13.4104	279.445	[M-H]-			1039.75	5079.31	0.885433	38.4874
1610	13.5128	375.557	[M-H]-			524.875	3507.87	0.956997	17.6316
1611	13.6915	784.98	[M-H]-			2058.12	15134.7	0.914062	76.907
1612	13.6915	795.022	[M-H]-			1888.81	14149.6	0.757395	85.5917
1613	13.7	783.977	[M-H]-			5160.56	36831.1	0.931343	148.063
1614	13.7	786.984	[M-H]-			849.688	6142.78	0.845026	36.3197
1615	13.7	794.021	[M-H]-			4703.5	33812.8	0.926361	119.246
1616	13.7085	785.979	[M-H]-			2091.19	15639.5	0.850131	72.0985
1617	13.7851	809.998	[M-H]-			768.125	4739.74	0.758338	32.927
1618	13.7935	809.018	[M-H]-			934.125	7041	0.7801	30.8575
1619	13.7935	818.034	[M-H]-			1858.62	9534.46	0.887087	44.2121
1620	13.7935	819.045	[M-H]-			842.938	4620.36	0.912692	27.5602
1621	13.802	808.014	[M-H]-			2656.62	20053	0.79403	76.0418
1622	13.8445	795.988	[M-H]-			14171.6	103736	0.90807	518.523
1623	13.8445	797.99	[M-H]-			5928.94	42999.7	0.935338	170.912
1624	13.8445	798.994	[M-H]-			2200.75	16211.2	0.905871	90.3926
1625	13.8445	799.989	[M-H]-			612.688	4720.07	0.903919	21.4567
1626	13.8445	806.022	[M-H]-			15991	103665	0.967289	504.884
1627	13.8445	807.027	[M-H]-			6816.06	45001.5	0.945587	285.41
1628	13.853	796.992	[M-H]-			5457.56	41531.8	0.871452	215.15
1629	14.1935	813.007	[M-H]-			683.938	4961.24	0.805057	23.2764
1630	14.1935	820.044	[M-H]-			2936	18029	0.859295	97.7505
1631	14.2021	810.016	[M-H]-			4430.38	28252.6	0.889166	192.608
1632	14.2021	811.019	[M-H]-			1872.38	12519	0.870498	71.2454
1633	14.2021	812.018	[M-H]-			1682.69	11412.4	0.986306	67.7899
1634	14.2021	821.057	[M-H]-			1263.88	7995.47	0.901219	45.9084
1635	14.2362	808.005	[M-H]-			2074	10358.8	0.950012	58.5711
1636	14.2362	809.005	[M-H]-			986.125	5254.68	0.948186	31.4175
1637	14.2362	818.043	[M-H]-			1525.62	7688.35	0.910719	36.3164
1638	14.2362	819.039	[M-H]-			761.812	4091.82	0.894712	18.0194
1639	14.4489	479.743	[M-H]-			557.375	5032.31	0.615691	41.1797
1640	14.4574	822.024	[M-H]-			5941.19	36426	0.861666	172.487
1641	14.4574	823.026	[M-H]-			2529.75	16122.1	0.884086	107.516
1642	14.4574	824.028	[M-H]-			2415.31	15533.6	0.812396	96.9058
1643	14.4574	825.038	[M-H]-			986.688	6116.87	0.750322	41.4249
1644	14.4574	833.073	[M-H]-			2025.38	11440.8	0.86131	115.098
1645	14.4574	834.067	[M-H]-			610.5	3966.06	0.879235	26.236
1646	14.4659	832.057	[M-H]-			4078.94	23069.8	0.963507	158.292
1647	14.5765	810.012	[M-H]-			1996.88	13377.4	0.751604	76.6179
1648	14.5765	812.022	[M-H]-			906.875	6089.53	0.836412	31.1149
1649	14.5765	820.041	[M-H]-			993.375	6915.33	0.82016	29.4044
1650	14.585	811.02	[M-H]-			820.688	5948.09	0.900001	28.309
1651	14.7552	479.744	[M-H]-			539.5	4294.45	0.886946	24.8437
1652	14.7807	823.028	[M-H]-			3194.56	20418.3	0.751322	136.056
1653	14.7807	825.038	[M-H]-			1200.94	8492.73	0.689904	49.4712
1655	14.7891	822.025	[M-H]-			7192.31	45177.1	0.881741	208.779
1656	14.7891	824.021	[M-H]-			3000.12	20197.1	0.827005	118.812
1657	14.7891	832.064	[M-H]-			7946.88	40060.2	0.878132	308.229
1658	14.7891	833.067	[M-H]-			3516.62	18192.3	0.862292	200.398
1659	14.7891	834.068	[M-H]-			1014.25	6120.17	0.767223	44.2375
1660	14.8232	800.013	[M-H]-			1388.06	8196.88	0.791561	53.0392
1661	14.8232	808.042	[M-H]-			2636.25	21882.8	0.628238	75.671
1662	14.8232	809.05	[M-H]-			1223.88	10318.5	0.642377	40.3508
1663	14.8317	798.012	[M-H]-			3145.44	17844.2	0.932882	88.7737
1664	14.8317	799.015	[M-H]-			1356.62	7995.62	0.93239	54.7662
1665	14.9169	810.018	[M-H]-			2898.75	19786.4	0.827171	127
1666	14.9169	811.014	[M-H]-			1196.75	8419.48	0.752859	44.0313
1667	14.9169	812.012	[M-H]-			1227.19	8608.39	0.751307	49.4743
1668	14.9169	821.056	[M-H]-			660.625	4358.4	0.85666	23.268
1669	14.9254	820.056	[M-H]-			1410.31	8761.27	0.909495	46.8045
1670	15.0531	465.652	[M-H]-			2826.81	15540.2	0.835222	94.4421
1671	15.0531	466.656	[M-H]-			915.438	4809.9	0.787086	62.383
1672	15.1126	834.075	[M-H]-			1184.38	6312.14	0.960618	51.4743
1673	15.1211	822.026	[M-H]-			8545.25	46534.5	0.94764	248.072
1674	15.1211	823.027	[M-H]-			3597.5	19840.4	0.940175	152.66
1675	15.1211	824.035	[M-H]-			4422.75	25142.9	0.980201	235.189
1676	15.1211	825.043	[M-H]-			1717.38	10491.2	0.891257	67.8627
1677	15.1211	832.066	[M-H]-			5012.19	21637.6	0.972015	194.736
1678	15.1211	833.066	[M-H]-			2311.44	10103	0.934863	130.084
1679	15.2742	493.773	[M-H]-			1288.44	6475.02	0.876503	55.613
1680	15.3082	255.311	[M-H]-			727.375	3663.15	0.863932	15.1865
1682	15.3082	339.45	[M-H]-			3183.44	14743.2	0.965236	88.8672
1683	15.3082	340.46	[M-H]-			644.625	2946.63	0.796421	30.1535
1684	15.3168	108.987	[M-H]-			19072.9	289565	0.684125	23.9243
1685	15.3168	185.222	[M-H]-			704.938	3566.04	0.780245	16.0191
1686	15.3168	255.427	[M-2H]2-			123106	445111	0.823885	2752.35
1687	15.3168	255.787	[M-2H]2-			799.188	3032.93	0.827709	64.721
1688	15.3168	255.885	[M-2H]2-			928.562	3455.27	0.882532	76.0224
1689	15.3168	255.983	[M-H]-			907.938	3685.57	0.912936	55.1048
1690	15.3168	256.224	[M-2H]2-			737	2955.77	0.798178	36.5367
1691	15.3168	256.431	[M-H]-			19780.5	72015.6	0.83231	849.821
1692	15.3168	257.435	[M-H]-			1976.44	7763.58	0.888514	68.2247
1693	15.3168	329.413	[M-H]-			4126.69	18202.9	0.957529	98.6126
1694	15.3168	330.415	[M-H]-			666.188	2914.92	0.917804	33.2568
1695	15.3168	331.411	[M-H]-			1721.56	7924.41	0.912617	54.8003
1696	15.3168	473.639	[M-H]-			652.562	3356.43	0.839745	23.3298
1697	15.3253	110.985	[M-H]-			15366.2	306052	0.649344	23.8787
1699	15.3253	836.066	[M-H]-			1303	6840.5	0.923284	50.6312
1700	15.3338	828.031	[M-H]-			1116.06	5490.13	0.878429	48.4346
1701	15.3594	834.079	[M-H]-			1625.88	7648.22	0.904448	71.0057
1702	15.3594	835.075	[M-H]-			728.25	3567.3	0.759935	44.706
1703	15.3679	824.043	[M-H]-			8996.69	39293.6	0.804768	358.21
1704	15.3679	825.048	[M-H]-			3778.31	16883.2	0.865065	157.896
1705	15.3679	826.048	[M-H]-			4296.94	23484.3	0.742121	173.075
1706	15.3679	827.04	[M-H]-			1750.88	9352.13	0.712118	92.4394
1707	15.4614	634.896	[M-H]-			2188.31	19631.6	0.801757	20.4126
1708	15.4784	687.758	[M-H]-			1580	5383.16	0.921907	149.304
1709	15.4784	688.766	[M-H]-			637.375	2365.61	0.947711	58.0686
1710	15.4784	689.756	[M-H]-			766	2698.67	0.916056	58.1467
1711	15.487	706.88	[M-H]-			2440.19	27978.7	0.863941	12.8066
1712	15.5125	281.461	[M-H]-			1530.56	6275.79	0.833967	52.0685
1713	15.538	814.041	[M-H]-			2092.19	17895.5	0.814589	89.3145
1714	15.538	836.055	[M-H]-			911.25	4475.99	0.940015	32.6765
1715	15.5635	493.781	[M-H]-			704.438	3612.55	0.928482	27.801
1716	15.5635	812.038	[M-H]-			4629.12	36981.1	0.975133	189.974
1717	15.5635	815.035	[M-H]-			895.312	7081.93	0.730022	32.0834
1718	15.572	484.924	[M-H]-			2020.56	9314.76	0.988439	7.92735
1719	15.5806	813.033	[M-H]-			2125.06	9301.99	0.571762	73.2424
1720	15.6234	824.043	[M-H]-			14699.7	88420.8	0.613135	592.599
1721	15.6234	825.046	[M-H]-			5916.62	36391.4	0.627695	238.291
1722	15.6234	826.04	[M-H]-			6047.38	36894.8	0.718363	243.303
1723	15.6234	827.045	[M-H]-			2218.31	13550.4	0.785839	101.028
1724	15.6234	827.05	[M-H]-			2218.31	13498.3	0.63125	116.511
1725	15.6234	834.08	[M-H]-			1258.44	7132.35	0.648702	55.6125
1726	15.6234	835.082	[M-H]-			542.75	3254.37	0.830996	33.032
1728	15.6659	482.919	[M-H]-			2512.88	15317	0.95738	23.1874
1729	15.6744	256.961	[M-H]-			6282.12	37729.1	0.902172	89.1547
1730	15.6744	332.946	[M-H]-			12073.2	78594.8	0.92157	108.789
1731	15.6744	334.945	[M-H]-			9036.38	54957.7	0.918674	86.0477
1732	15.6744	556.905	[M-H]-			3070	17383.9	0.86548	32.5714
1733	15.6829	258.96	[M-H]-			9717.94	60227.8	0.896585	89.4097
1734	15.6829	336.942	[M-H]-			4057.94	22665	0.969954	59.9637
1735	15.6829	558.905	[M-H]-			2650.12	14824.1	0.85549	40.1161
1736	15.6829	632.889	[M-H]-			2380.38	12475	0.939542	37.6558
1738	15.6914	108.987	[M-H]-			18689.6	113384	0.819929	37.4772
1739	15.6914	484.92	[M-H]-			1863.12	10471.1	0.740025	27.6515
1740	15.7594	836.05	[M-H]-			16459.5	71519.3	0.719019	668.951
1741	15.7594	837.057	[M-H]-			7171.44	30485.2	0.704602	287.154
1742	15.7594	838.054	[M-H]-			6816.12	29429.5	0.713824	248.425
1743	15.7594	846.083	[M-H]-			3369.75	12949.6	0.871154	177.353
1744	15.7594	847.093	[M-H]-			1441.19	5452.45	0.860397	75.3744
1745	15.819	108.987	[M-H]-			11561.9	38381	0.981549	27.9971
1746	15.819	110.985	[M-H]-			9556.5	31917.3	0.974286	24.3209
1748	15.819	325.429	[M-H]-			2410.25	12322.8	0.722497	50.3366
1751	15.8275	182.974	[M-H]-			3022.19	9328.86	0.766852	41.9633
1752	15.8275	184.973	[M-H]-			3322.94	10421	0.746161	41.7526
1753	15.8275	186.972	[M-H]-			1357.38	4252.16	0.716511	23.2795
1755	15.8275	258.96	[M-H]-			6622.69	18538.8	0.795314	63.3128
1756	15.8275	260.959	[M-H]-			4197.5	12025.6	0.784114	56.4611
1757	15.8275	262.958	[M-H]-			1365	4037.54	0.787805	28.1464
1758	15.8275	330.947	[M-H]-			3075.69	8713.59	0.795956	40.7096
1759	15.8275	332.946	[M-H]-			6537.31	18297	0.79342	56.7823
1760	15.8275	334.944	[M-H]-			4893.44	14063	0.775755	47.7595
1761	15.8275	336.947	[M-H]-			2036.62	5971.72	0.770448	30.6966
1762	15.8275	338.945	[M-H]-			588.375	1731.58	0.752134	18.9771
1763	15.8275	404.938	[M-H]-			673.875	1886.88	0.835903	17.9311
1764	15.8275	406.932	[M-H]-			1681.5	4542.86	0.826744	30.7225
1765	15.8275	408.932	[M-H]-			1716.94	4670.11	0.817394	34.5941
1766	15.8275	410.931	[M-H]-			1079.81	3049.99	0.80239	29.8541
1767	15.8275	480.921	[M-H]-			1310.44	3621.57	0.819342	24.7181
1768	15.8275	482.918	[M-H]-			1512.06	4116.09	0.821957	24.7679
1769	15.8275	484.916	[M-H]-			1169.44	3216.43	0.815348	23.8684
1770	15.8275	554.903	[M-H]-			1180.81	3120.51	0.833765	16.2858
1771	15.8275	556.904	[M-H]-			1677.06	4526.39	0.867584	17.8142
1772	15.8275	558.907	[M-H]-			1272	3466.5	0.743509	19.019
1773	15.8275	560.902	[M-H]-			837.875	2284.11	0.798314	14.8873
1774	15.8275	630.887	[M-H]-			1363.38	3639.83	0.715691	22.4841
1775	15.8275	632.89	[M-H]-			1334.5	3623.31	0.719894	21.0874
1776	15.8275	634.892	[M-H]-			808.188	2200.39	0.823545	18.3285
1777	15.8275	708.876	[M-H]-			837	2278.78	0.880313	19.6354
1778	15.8275	822.02	[M-H]-			600.688	1385.52	0.733792	17.4056
1779	15.8275	824.082	[M-H]-			1969.06	4685.3	0.744155	135.422
1780	15.8275	836.044	[M-H]-			84817.5	204540	0.768336	3477.9
1781	15.8275	837.048	[M-H]-			38233.1	91876.3	0.763236	2155.41
1782	15.8275	838.044	[M-H]-			38243.2	91961.8	0.763667	1398.01
1783	15.8275	839.049	[M-H]-			13386.1	32462.9	0.770149	852.71
1784	15.8275	840.049	[M-H]-			4315.5	10597.5	0.773815	303.654
1785	15.8275	863.085	[M-H]-			3014.12	7325.43	0.732576	213.744
1786	15.8275	864.09	[M-H]-			1443.38	3572.91	0.831091	76.4777
1787	15.8275	910.037	[M-H]-			4495	10895	0.82465	262.801
1788	15.8275	911.039	[M-H]-			1977.88	4817.99	0.805855	137.246
1789	15.8275	912.035	[M-H]-			3744.5	9121.2	0.721509	256.503
1790	15.8275	913.041	[M-H]-			1628.38	4161.26	0.79311	112.609
1791	15.8275	914.039	[M-H]-			1196.38	2831.14	0.887151	80.6024
1792	15.8275	920.077	[M-H]-			597.812	1497.75	0.764388	40.9203
1793	15.8275	984.026	[M-H]-			1394.62	3340.25	0.756828	122.263
1794	15.8275	985.027	[M-H]-			679.438	1777.78	0.82942	47.8567
1795	15.8275	986.026	[M-H]-			1904.81	4816.23	0.753853	114.81
1796	15.8275	987.03	[M-H]-			764.938	1931.7	0.808597	55.6426
1797	15.836	393.574	[M-H]-			2537.56	6554.52	0.803467	98.9553
1798	15.836	394.58	[M-H]-			635	1710.8	0.865536	40.7641
1799	15.836	395.572	[M-H]-			875.562	2562.13	0.839226	19.2797
1800	15.836	493.774	[M-H]-			531.625	1450.82	0.801594	22.0242
1801	15.836	706.873	[M-H]-			983.938	2702.37	0.884301	16.6741
1802	15.836	718.173	[M-H]-			2993.75	7702.39	0.790139	161.92
1803	15.836	719.175	[M-H]-			1659.75	4251.1	0.810405	101.804
1806	15.836	755.182	[M-H]-			4312.25	10275.6	0.708809	135.18
1807	15.836	756.176	[M-H]-			3442.44	8082.63	0.713899	298.462
1808	15.836	757.18	[M-H]-			1408.06	3451.39	0.740535	91.0266
1809	15.836	768.202	[M-H]-			1400.62	3418.14	0.721513	105.739
1810	15.836	769.21	[M-H]-			766.25	1802.93	0.71609	51.6521
1811	15.836	770.201	[M-H]-			862.562	2223.22	0.742782	67.0552
1812	15.836	781.216	[M-H]-			650.625	1549.71	0.909783	47.9431
1814	15.836	836.883	[M-H]-			585.312	2003.21	0.794093	34.118
1815	15.836	839.356	[M-H]-			702.938	2004.89	0.777403	63.2671
1816	15.836	841.053	[M-H]-			1250.94	3074.1	0.806704	78.0736
1817	15.836	842.047	[M-H]-			649.125	1758.66	0.822112	37.7681
1818	15.836	846.087	[M-H]-			7561.81	22944.6	0.803975	352.588
1819	15.836	847.088	[M-H]-			3501.06	10604.7	0.825354	161.253
1820	15.836	848.091	[M-H]-			1106.06	3383.71	0.854031	75.149
1821	15.836	852.068	[M-H]-			547.25	1308.26	0.752927	30.4121
1822	15.836	988.024	[M-H]-			967.438	2547.49	0.857495	51.4359
1823	15.836	1002.83	[M-H]-			784.25	1995.97	0.888066	15.2826
1824	15.836	1004.82	[M-H]-			869.125	2237.51	0.856995	13.2323
1825	15.836	1006.83	[M-H]-			676.562	1728.52	0.803415	13.1254
1826	15.836	1008.84	[M-H]-			564.312	1389.07	0.768388	11.0924
1827	15.836	1060.02	[M-H]-			659.5	1628.34	0.789365	46.34
1836	15.8445	511.262	[M-H]-			1803.88	4521.35	0.727194	143.02
1837	15.8445	579.3	[M-H]-			1419.19	3794.63	0.744401	116.406
1838	15.8445	884.195	[M-H]-			693.75	1710.32	0.79698	52.443
1839	15.8614	317.704	[M-H]-			1096.12	3280.92	0.831477	105.115
1840	15.8614	958.516	[M-H]-			1556	4818.81	0.975582	219.97
1841	15.8614	987.497	[M-H]-			1225.12	3959.59	0.860389	99.9887
1842	15.8698	215.17	[M-H]-			660.75	5719.37	0.843737	8.86741
1843	15.8698	251.156	[M-H]-			2413.69	9198.11	0.54212	92.9005
1846	15.8698	435.243	[M+FA-H]-			1828.12	13261.8	0.643956	124.419
1847	15.8698	459.227	[M+FA-H]-			551.875	2069.1	0.707716	45.0005
1848	15.8698	481.212	[M-H]-			1031.75	3801.58	0.585793	65.5038
1849	15.8698	587.279	[M-H]-			753.25	2600.55	0.641116	48.3557
1850	15.8698	619.318	[M-H]-			507.438	3651.77	0.649298	28.5105
1851	15.8698	641.315	[M-H]-			969.125	5739.34	0.764284	74.813
1852	15.8698	689.331	[M-H]-			954.5	3132.38	0.578384	103.631
1857	15.8783	317.546	[M-H]-			726.688	3409.69	0.609594	37.2096
1858	15.8783	318.19	[M-H]-			7899.88	29577.9	0.62045	633.645
1859	15.8783	385.834	[M-H]-			784	6053.52	0.837966	98.6
1860	15.8783	386.229	[M-H]-			6870.69	25615.2	0.617344	586.428
1861	15.8783	387.232	[M-H]-			2859.62	26656.1	0.635046	129.57
1862	15.8783	389.202	[M-H]-			1977.31	17846	0.652346	141.586
1863	15.8783	399.202	[M-H]-			3356.19	23797	0.715966	248.155
1864	15.8783	413.169	[M-H]-			725.812	5027.09	0.693098	54.1572
1866	15.8783	454.265	[M-H]-			6428.75	23327.2	0.73615	708.958
1867	15.8783	455.263	[M-H]-			2799.12	25702.4	0.652906	207.465
1868	15.8783	467.237	[M+FA-H]-			3859.31	27751.1	0.694864	309.148
1869	15.8783	483.264	[M-H]-			708.062	3816.58	0.831908	46.35
1870	15.8783	489.236	[M+FA-H]-			1282.19	5241.95	0.657889	114.804
1871	15.8783	522.304	[M-H]-			5125.5	21211.4	0.63871	456.389
1872	15.8783	536.271	[M-H]-			685.25	4751.48	0.719674	77.225
1873	15.8783	549.244	[M-H]-			895.938	6734.74	0.616325	73.4445
1874	15.8783	592.273	[M-H]-			675.812	4694.63	0.731204	71.3653
1875	15.8783	626.3	[M-2H]2-			1225.44	8824.53	0.702495	106.205
1876	15.8869	113.61	[M-2H]2-			913.875	7580.04	0.849965	55.8546
1877	15.8869	115.079	[M-H]-			1357.5	14238	0.677019	47.7016
1878	15.8869	257.153	[M-H]-			556.688	3016.14	0.83481	11.1277
1880	15.8869	551.297	[M-H]-			528.938	2435.03	0.760041	46.4811
1881	15.8869	618.312	[M-H]-			1018.5	7863.8	0.751546	72.9465
1882	15.8954	155.067	[M-H]-			692.875	5055.98	0.693119	19.828
1883	15.8954	319.192	[M-H]-			2988.62	14293.4	0.719946	177.751
1885	15.8954	457.24	[M-H]-			3514.06	32579.4	0.840716	279.438
1886	15.8954	660.324	[M-H]-			1102.94	8743.5	0.852539	107.468
1887	15.8954	675.32	[M-H]-			816.312	6362.31	0.75776	79.1358
1888	15.8954	687.353	[M-H]-			729.5	5835.85	0.812173	70.4521
1889	15.8954	709.352	[M-H]-			1424.06	9092.78	0.908174	113.505
1890	15.8954	739.358	[M-2H]2-			1715	12057.5	0.857151	170.956
1891	15.9039	249.681	[M-2H]2-			1287.69	5653.18	0.842857	77.9398
1892	15.9039	557.274	[M-H]-			2088.38	15620.1	0.965302	167.258
1893	15.9039	603.312	[M+FA-H]-			2525.75	18294.5	0.980509	222.032
1894	15.9039	617.28	[M-H]-			992.125	7631.96	0.899158	67.8186
1895	15.9039	659.826	[M-H]-			855.75	7032.61	0.928393	35.8546
1896	15.9039	731.378	[M+FA-H]-			989.375	7435.86	0.676246	106.67
1897	15.9039	781.381	[M-H]-			877.625	5833.22	0.82897	85.1007
1898	15.9039	845.427	[M-2H]2-			1354.81	10151.7	0.879186	116.353
1900	15.9124	468.24	[M+FA-H]-			650.5	4657.89	0.847753	61.9108
1902	15.9124	625.813	[M-2H]2-			789.5	6107.47	0.749049	50.4893
1903	15.9124	636.304	[M-H]-			902	4792.22	0.696782	68.533
1904	15.9124	655.306	[M-H]-			1119.38	6151.78	0.968106	56.2206
1905	15.9124	659.339	[M-H]-			2705.25	15265.7	0.952256	219.636
1906	15.9124	666.312	[M-H]-			1057.88	7648.33	0.861456	122.381
1907	15.9124	671.335	[M-2H]2-			1986.75	13947.5	0.811586	151.73
1908	15.9124	720.861	[M-H]-			935.625	6656.79	0.660218	71.7729
1909	15.9124	720.865	[M-2H]2-			935.625	5394.93	0.768722	28.985
1910	15.9124	727.368	[M-2H]2-			2886.44	23224.3	0.956086	245.234
1911	15.9124	730.378	[M-H]-			973.812	8242.21	0.756724	98.2882
1912	15.9124	743.36	[M-H]-			1128.44	8791.67	0.901818	92.7946
1913	15.9124	777.378	[M-H]-			1564.56	10997.3	0.819087	149.845
1914	15.9124	807.389	[M-2H]2-			1395.88	7014.67	0.795112	45.4047
1915	15.9124	811.398	[M+FA-H]-			1291.44	7027.08	0.795895	56.392
1916	15.9124	879.435	[M-H]-			1110.06	5973.23	0.789932	57.1752
1918	15.9209	113.412	[M-H]-			1435.31	9610.76	0.827024	55.0037
1920	15.9209	523.303	[M-H]-			2330.44	15504	0.968296	142.139
1921	15.9209	591.333	[M-H]-			2402.94	21218.8	0.937653	217.172
1922	15.9209	593.31	[M-H]-			5587.94	34084.7	0.898715	413.894
1923	15.9209	625.304	[M-2H]2-			4257.75	32123.4	0.780192	343.199
1924	15.9209	652.327	[M-H]-			1483.88	9408.98	0.867276	149.003
1925	15.9209	662.353	[M-H]-			864.75	5590.02	0.760685	87.3486
1927	15.9209	693.345	[M-2H]2-			4907.25	36145.7	0.744982	455.655
1928	15.9209	693.844	[M-2H]2-			964.438	5369.53	0.806451	69.2575
1929	15.9209	694.346	[M-2H]2-			1204.5	7170.52	0.793468	125.713
1930	15.9209	704.347	[M-H]-			2006.62	14523.1	0.748323	161.387
1931	15.9209	727.863	[M-2H]2-			992.125	7361.95	0.790687	45.2071
1932	15.9209	728.361	[M-2H]2-			871.375	4904.34	0.819843	50.6609
1933	15.9209	734.345	[M-H]-			1378.44	7016.47	0.744022	94.5401
1934	15.9209	738.358	[M-2H]2-			2263.69	17406.2	0.771316	230.015
1935	15.9209	754.897	[M-2H]2-			1087.75	9014.83	0.660802	38.5951
1936	15.9209	761.387	[M-2H]2-			4226.88	31918.6	0.758194	353.954
1937	15.9209	761.898	[M-2H]2-			909	5218.47	0.748816	39.8811
1938	15.9209	768.369	[M-H]-			1286.12	9762.29	0.781163	101.541
1939	15.9209	772.876	[M-2H]2-			731.188	5697.78	0.71183	39.4435
1940	15.9209	796.4	[M+FA-H]-			902	6036.37	0.708297	82.6583
1941	15.9209	806.898	[M-2H]2-			834.75	6000.63	0.753625	56.4215
1942	15.9295	181.112	[M-H]-			79738.3	639616	0.974207	824.569
1943	15.9295	182.116	[M-H]-			2540.25	27203	0.921232	106.752
1946	15.9295	318.19	[M-H]-			8092.56	53380.4	0.956705	566.669
1947	15.9295	385.224	[M-H]-			112704	748031	0.9049	5533.9
1949	15.9295	454.264	[M-H]-			6450.56	37877.5	0.874981	668.297
1950	15.9295	521.297	[M-H]-			68759.6	631379	0.849483	3848.24
1951	15.9295	525.276	[M-H]-			4859.5	25453.8	0.833791	371.663
1952	15.9295	589.334	[M-H]-			51515.9	461136	0.826952	5014.32
1953	15.9295	590.34	[M-H]-			4505.94	40955.9	0.770081	421.766
1954	15.9295	594.317	[M-H]-			787.938	4634.36	0.772924	75.8722
1955	15.9295	621.289	[M-H]-			965.688	5455.58	0.637931	68.3996
1956	15.9295	657.371	[M-H]-			27005.8	235580	0.809698	2350.99
1957	15.9295	658.371	[M-H]-			2747.31	25502.8	0.874186	292.526
1959	15.9295	670.32	[M-2H]2-			1579.25	11677.7	0.69005	183.463
1960	15.9295	670.815	[M-2H]2-			566.438	4630.56	0.627265	22.8342
1961	15.9295	686.352	[M-H]-			2241.62	16949	0.696144	267.752
1962	15.9295	700.324	[M-H]-			1211	6264.47	0.668134	108.66
1963	15.9295	720.369	[M-2H]2-			2730.12	21659.4	0.752847	258.778
1964	15.9295	725.409	[M-H]-			19115.6	165290	0.800671	2090.86
1965	15.9295	726.411	[M-H]-			2354.12	21553.6	0.899226	234.212
1966	15.9295	738.866	[M-2H]2-			795.312	6476.34	0.718186	49.4561
1967	15.9295	754.391	[M-2H]2-			3246.88	24998.3	0.722415	298.058
1968	15.9295	762.384	[M-2H]2-			1127.06	8770.64	0.88354	105.342
1969	15.9295	765.389	[M-H]-			765.25	4407.61	0.715265	37.4019
1970	15.9295	772.373	[M-2H]2-			2226.75	12011.2	0.709773	131.561
1971	15.9295	788.409	[M-2H]2-			3733.81	29376.7	0.765164	293.553
1972	15.9295	788.907	[M-2H]2-			1277.62	8109.14	0.724419	48.0837
1973	15.9295	793.447	[M-H]-			14494.1	123778	0.794253	1052.85
1974	15.9295	795.92	[M+FA-H]-			990.375	5520.41	0.682933	35.6849
1976	15.9295	802.38	[M+FA-H]-			1081.06	6519.35	0.734661	44.692
1978	15.9295	822.433	[M-2H]2-			3849.31	23303.9	0.751409	322.691
1979	15.9295	822.924	[M-2H]2-			1480.81	9020.4	0.771941	80.6858
1980	15.9295	823.426	[M-2H]2-			1251.62	10350.4	0.619656	102.493
1981	15.9295	829.432	[M-2H]2-			3753.25	29031.1	0.719026	365.26
1982	15.9295	829.936	[M-2H]2-			1058.56	5987.82	0.637884	40.1491
1983	15.9295	830.426	[M-2H]2-			1116.44	6506.21	0.697469	59.1155
1984	15.9295	856.444	[M-2H]2-			3530.38	23801.9	0.806482	354.632
1985	15.9295	856.947	[M-2H]2-			1459.25	11712.9	0.951643	81.6858
1986	15.9295	861.485	[M-H]-			9672.44	80750.1	0.865893	800.18
1987	15.9295	862.491	[M-H]-			1612.75	14550.9	0.734309	156.638
1988	15.9295	874.429	[M-H]-			1357.12	7573.81	0.699951	96.0202
1989	15.9295	890.472	[M-2H]2-			3320.88	22177.6	0.811852	335.24
1990	15.9295	890.961	[M-2H]2-			1363.69	9095.05	0.894464	51.5931
1991	15.9295	897.486	[M-2H]2-			3380.5	19324.4	0.700151	360.082
1992	15.9295	930.51	[M-H]-			1167.31	7373.97	0.893073	109.6
1993	15.9295	931.506	[M-H]-			2663.94	15312.6	0.728015	250.345
1994	15.9295	959	[M-2H]2-			1094.44	5561.36	0.805798	34.9104
1995	15.9295	965.529	[M-H]-			2184.06	12385.5	0.828431	222.904
1996	15.9295	1033.57	[M-H]-			1396.56	7625.93	0.909955	136.971
1998	15.9295	1101.61	[M-H]-			890.312	4743.03	0.880495	127.11
1999	15.938	114.078	[M-H]-			3310.25	27649.3	0.93246	142.531
2000	15.938	249.572	[M-H]-			923.188	7634.51	0.93245	78.2587
2001	15.938	317.885	[M-H]-			875.938	6881.99	0.814076	94.8727
2002	15.938	729.389	[M-H]-			4134.5	27133	0.719902	379.179
2003	15.938	794.447	[M-H]-			2153.44	18766.6	0.746362	174.466
2004	15.938	795.419	[M+FA-H]-			3221.12	19716.7	0.623883	225.439
2005	15.938	827.463	[M+FA-H]-			998.062	6350.67	0.658854	108.101
2006	15.938	857.444	[M-2H]2-			1321.94	10236.6	0.849114	139.783
2007	15.938	863.462	[M-H]-			3114.56	18371	0.608694	266.993
2008	15.938	865.463	[M-H]-			2894.62	19953.5	0.760771	256.121
2009	15.938	891.467	[M-2H]2-			1234.19	7408.18	0.652798	47.22
2010	15.938	895.506	[M-H]-			1822.25	10122.5	0.914494	174.931
2011	15.938	897.987	[M-2H]2-			1026.56	6082.79	0.716179	66.4422
2012	15.938	924.483	[M-H]-			2951.56	20294	0.800537	377.58
2013	15.938	929.522	[M-H]-			5660.31	48718	0.728224	519.725
2014	15.938	933.49	[M-H]-			2350.44	15483.8	0.574074	236.168
2015	15.938	958.51	[M-2H]2-			2421.19	14510.6	0.801434	303.645
2016	15.938	963.538	[M-H]-			1450.31	7624.31	0.931538	153.679
2017	15.938	992.532	[M-H]-			1840.94	13569.6	0.798574	182.379
2018	15.938	997.566	[M-H]-			2968.12	26148	0.776089	308.708
2019	15.938	999.549	[M-H]-			1747	10449	0.882382	175.37
2020	15.938	1001.53	[M-H]-			1694.12	12314.6	0.920685	171.548
2021	15.938	1026.54	[M-H]-			1374.06	7789.44	0.677371	55.4351
2022	15.938	1065.59	[M-H]-			1803.44	13076.4	0.754383	254.438
2023	15.938	1067.59	[M-H]-			1129.06	6345.22	0.581428	192.609
2024	15.938	1133.64	[M-H]-			996.25	5700.37	0.670133	80.0958
2025	15.9464	113.736	[M-H]-			748.812	5916.39	0.668948	42.0298
2026	15.955	191.221	[M-H]-			611.25	2894.08	0.802589	7.19785
2027	15.955	317.74	[M-2H]2-			959.562	6289.64	0.895793	91.756
2028	15.955	395.54	[M-H]-			1035.69	5067.65	0.891028	43.9085
2029	15.955	681.33	[M-H]-			654.25	4132.86	0.71717	53.2867
2031	15.9635	756.36	[M-H]-			704.5	6273.57	0.792947	42.4705
2032	15.9635	784.394	[M-H]-			1212.19	10782.2	0.828057	95.2088
2033	15.9635	817.411	[M-H]-			1166.25	6600.37	0.598281	66.2742
2034	15.9635	824.418	[M-H]-			995.938	7379.62	0.929104	73.9035
2035	15.9635	846.091	[M-2H]2-			2290.81	20404.2	0.705047	91.2521
2036	15.9635	850.087	[M-H]-			6793.31	34354.2	0.715257	277.14
2037	15.9635	852.105	[M-H]-			1049.94	5935.4	0.864368	45.8614
2039	15.9635	887.444	[M-H]-			1307.06	16404.3	0.546849	135.08
2040	15.9635	892.471	[M-H]-			1129.75	8353.26	0.773289	123.999
2041	15.9635	926.493	[M-H]-			1032.31	8485.17	0.75287	154.995
2042	15.9635	960.511	[M-H]-			955.312	7388.13	0.504366	106.482
2043	15.9719	790.403	[M-H]-			874.062	7643.37	0.685602	65.187
2044	15.9719	851.089	[M-H]-			2983.06	15607.6	0.904724	128.087
2045	15.9719	994.518	[M-H]-			918	7671.97	0.651398	128.189
2047	16.0144	716.37	[M-H]-			1021.56	5783.97	0.62894	96.1857
2048	16.0144	852.443	[M-H]-			1318.69	5732.54	0.984035	126.045
2049	16.0144	853.438	[M-H]-			2186.62	16335.6	0.86436	235.684
2052	16.0144	949.486	[M-H]-			1191.81	7160.7	0.710427	126.843
2053	16.0144	953.481	[M-H]-			1200.12	10176.3	0.836279	150.819
2055	16.0144	956.476	[M-H]-			865.188	8011	0.902265	103.042
2056	16.0144	961.492	[M-H]-			874	7080.34	0.882949	90.6788
2058	16.0144	990.5	[M+FA-H]-			862.938	6495.31	0.940361	75.546
2059	16.0144	995.521	[M-H]-			814.562	2967.94	0.846047	77.669
2060	16.0144	1021.53	[M-H]-			929.375	7200.83	0.678585	115.422
2061	16.0144	1057.54	[M-H]-			1031.44	8566.72	0.892651	109.108
2062	16.0144	1058.57	[M-H]-			719.5	4712.69	0.660861	78.1135
2063	16.0144	1059.56	[M-H]-			815.875	5998.61	0.813246	100.597
2064	16.0144	1091.55	[M-H]-			813.062	6750.87	0.76757	107.256
2066	16.0229	719.35	[M-H]-			1111.12	9717.07	0.709913	111.927
2068	16.0229	851.446	[M-H]-			4848.12	38096.2	0.729981	483.438
2069	16.0229	855.427	[M-H]-			1170.94	9088.01	0.769417	105.428
2070	16.0229	885.456	[M-H]-			1383.69	11174.9	0.731133	160.082
2071	16.0229	886.451	[M-H]-			991.125	4556.22	0.613768	105.883
2072	16.0229	888.442	[M-H]-			901.75	7786.8	0.836175	96.6369
2073	16.0229	893.453	[M-H]-			887.375	5883.22	0.635776	76.0425
2074	16.0229	914.458	[M+FA-H]-			1330.88	7960.31	0.766212	164.679
2075	16.0229	922.462	[M-H]-			953.875	6104.18	0.772554	98.9096
2077	16.0229	982.49	[M-H]-			1132.12	7506.49	0.758885	132.031
2078	16.0229	989.51	[M+FA-H]-			1358.44	10185.6	0.766215	158.175
2079	16.0229	991.484	[M+FA-H]-			983.188	7958.89	0.886829	88.6922
2080	16.0229	1008.48	[M-H]-			863.5	4092.19	0.802737	79.5396
2081	16.0229	1016.5	[M-H]-			876.812	5890.06	0.747694	89.6031
2082	16.0229	1019.48	[M-H]-			1120.25	5224.88	0.743542	104.302
2083	16.0229	1024.54	[M-H]-			779.625	5839.06	0.752098	73.1865
2084	16.0229	1073.55	[M+FA-H]-			625.188	3292.24	0.972011	79.5338
2085	16.0229	1081.53	[M+FA-H]-			897.938	6087.54	0.898688	94.5165
2086	16.0229	1086.53	[M-H]-			674.625	5333.46	0.789394	72.8295
2087	16.0229	1095.53	[M-H]-			869.625	3835.93	0.715175	109.325
2088	16.0229	1113.57	[M-H]-			1150.06	7682.14	0.895741	190.228
2089	16.0229	1118.56	[M-H]-			678.188	4428.94	0.734317	100.068
2090	16.0229	1122.61	[M-H]-			565.688	2085.63	0.817559	74.051
2091	16.0229	1123.57	[M-H]-			1081.94	5693.13	0.541443	162.717
2092	16.0229	1123.59	[M-H]-			1081.94	6545.78	0.701373	184.457
2093	16.0229	1157.59	[M-H]-			670.188	3036.98	0.677753	100.583
2094	16.0314	444.226	[M-H]-			1158.06	9422.45	0.885751	107.212
2095	16.0314	511.262	[M-H]-			15397.8	112009	0.776197	1153.77
2096	16.0314	512.27	[M-H]-			1124.69	9407.13	0.909123	88.7664
2097	16.0314	513.261	[M-H]-			4875.06	36834	0.744911	323.788
2098	16.0314	579.298	[M-H]-			12383	89656.8	0.786189	1006.7
2099	16.0314	580.297	[M-H]-			1090.94	9716.34	0.954226	111.895
2100	16.0314	581.298	[M-H]-			4022.94	30262.2	0.861958	399.777
2101	16.0314	583.277	[M-H]-			1018.31	4681.9	0.597145	78.8014
2102	16.0314	647.333	[M-H]-			7862	60057.5	0.753257	702.582
2103	16.0314	648.345	[M-H]-			897.375	4240.53	0.676293	74.7826
2104	16.0314	649.332	[M-H]-			2784.94	21389.9	0.688122	265.011
2105	16.0314	651.318	[M-H]-			940.438	4590.21	0.790964	80.9814
2107	16.0314	780.368	[M-H]-			744.938	4675.27	0.543427	65.9631
2109	16.0314	787.386	[M-H]-			1165.62	8282.67	0.726168	68.71
2110	16.0314	809.392	[M+FA-H]-			1081.62	7216.73	0.878391	64.718
2111	16.0314	813.386	[M+FA-H]-			1001.38	6764.74	0.735607	85.3253
2112	16.0314	813.394	[M+FA-H]-			1001.38	6764.74	0.72817	87.5509
2113	16.0314	846.419	[M-H]-			1234.62	10258.5	0.710376	90.4476
2114	16.0314	848.401	[M-H]-			1074.38	6529.84	0.809274	81.3667
2115	16.0314	854.435	[M-H]-			984.875	7762.12	0.722035	97.1997
2116	16.0314	882.426	[M-H]-			1108.69	6069.2	0.909234	80.3467
2117	16.0314	911.446	[M-H]-			2105.31	15015.4	0.831792	242.878
2118	16.0314	915.439	[M+FA-H]-			1328.31	9189.51	0.898679	150.125
2119	16.0314	916.455	[M+FA-H]-			1033.38	5578.91	0.944813	117.274
2120	16.0314	923.448	[M-H]-			1150.25	9102.91	0.86288	125.596
2121	16.0314	946.45	[M-H]-			885.688	7139.06	0.910065	85.2309
2122	16.0314	948.471	[M-H]-			1066.38	8834.34	0.871524	113.457
2123	16.0314	950.463	[M-H]-			956.875	6029.4	0.865919	87.4727
2124	16.0314	977.482	[M-H]-			2010.81	13300	0.775496	201.5
2125	16.0314	978.467	[M-H]-			1134.69	6171.03	0.814836	109.991
2126	16.0314	979.496	[M-H]-			1449.81	8381.84	0.900428	138.623
2127	16.0314	980.461	[M-H]-			870.688	4339.36	0.884986	91.6592
2128	16.0314	983.476	[M-H]-			1205.25	8424.44	0.886486	125.341
2129	16.0314	984.492	[M-H]-			975.375	5735.08	0.951551	98.1804
2130	16.0314	985.477	[M-H]-			1022.69	5839.53	0.849275	108.514
2131	16.0314	988.533	[M+FA-H]-			1041.94	4249.05	0.942765	126.824
2132	16.0314	1006.49	[M-H]-			800.688	6429.11	0.73607	68.288
2133	16.0314	1007.47	[M-H]-			908.562	5239.82	0.675103	67.2553
2134	16.0314	1011.48	[M-H]-			895.875	5086.64	0.758311	63.6192
2135	16.0314	1012.5	[M-H]-			935.062	4842.28	0.890408	80.4119
2136	16.0314	1013.49	[M-H]-			943.625	6962.73	0.85459	91.2057
2137	16.0314	1017.49	[M-H]-			988.875	7180.3	0.886001	63.4614
2138	16.0314	1018.47	[M-H]-			843.75	5303.44	0.738127	86.5827
2139	16.0314	1046.53	[M+FA-H]-			969.375	6121.78	0.927736	98.2885
2140	16.0314	1047.52	[M+FA-H]-			1270.19	7016.85	0.890792	112.734
2141	16.0314	1048.51	[M+FA-H]-			863.125	4753.24	0.835437	92.1275
2142	16.0314	1051.52	[M+FA-H]-			1090.25	8042.45	0.921572	111.498
2143	16.0314	1052.52	[M+FA-H]-			800.438	4638.97	0.757831	96.9598
2144	16.0314	1066.49	[M-H]-			620.375	3735.77	0.837899	76.8619
2145	16.0314	1084.54	[M-H]-			752.188	4462.89	0.917269	78.2594
2146	16.0314	1085.54	[M-H]-			865.312	4732.55	0.920221	108.5
2147	16.0314	1092.58	[M-H]-			603.5	3169.61	0.728641	80.4802
2148	16.0314	1097.54	[M-H]-			752.562	5213.75	0.640454	85.4045
2149	16.0314	1107.57	[M-H]-			685	4750.06	0.654921	105.723
2150	16.0314	1114.53	[M-H]-			694.188	4426.33	0.861559	104.241
2151	16.0314	1115.57	[M-H]-			945.625	5180.73	0.82778	116.657
2152	16.0314	1119.56	[M-H]-			842.438	5878.39	0.79112	142.416
2153	16.0314	1127.54	[M-H]-			688.438	3657.74	0.884209	97.0013
2154	16.0314	1129.57	[M-H]-			790.5	3861.97	0.659684	104.803
2155	16.0314	1152.6	[M-H]-			646.062	3209.66	0.757658	85.4291
2156	16.0314	1153.61	[M-H]-			566.125	3745.09	0.607271	69.5667
2157	16.0314	1173.55	[M+FA-H]-			649	3669.44	0.911564	95.7476
2158	16.0314	1181.59	[M+FA-H]-			805.812	5450.5	0.857143	113.285
2161	16.0399	377.188	[M-H]-			6640.62	55369.8	0.705117	531.781
2163	16.0399	445.226	[M-H]-			5508.44	42347.1	0.787762	367.274
2164	16.0399	615.684	[M-H]-			1108.31	4447.4	0.883118	77.0202
2165	16.0399	641.29	[M+FA-H]-			1024.75	6689.27	0.880895	95.5859
2166	16.0399	707.333	[M-H]-			2740.38	16344	0.867243	176.26
2167	16.0399	773.369	[M-H]-			3525.12	20768.7	0.863684	251.102
2168	16.0399	775.367	[M-H]-			2571.25	15305.9	0.882753	251.252
2169	16.0399	777.357	[M-H]-			1167.69	6019.86	0.846356	93.8107
2170	16.0399	841.404	[M-H]-			2943.06	17767.2	0.837516	265.429
2171	16.0399	842.409	[M-H]-			1204.44	6970.14	0.783563	100.095
2172	16.0399	843.406	[M-H]-			2251.69	13615.2	0.816715	189.577
2173	16.0399	845.396	[M-H]-			1306.5	6469.16	0.624305	100.001
2174	16.0399	847.415	[M-H]-			1444.38	10480.9	0.959048	113.568
2175	16.0399	859.419	[M-H]-			987.188	6731.41	0.711194	94.1851
2176	16.0399	876.421	[M-H]-			1085.44	5456.16	0.808998	119.481
2177	16.0399	877.424	[M-H]-			1286.62	7543.73	0.726233	128.955
2178	16.0399	880.436	[M-H]-			1160.19	7467.99	0.756632	88.7372
2179	16.0399	881.432	[M-H]-			1259.88	8031.21	0.798003	84.779
2180	16.0399	883.426	[M-H]-			1038.88	4891.24	0.919593	89.8228
2181	16.0399	884.405	[M-H]-			725.438	3720.62	0.723377	59.8337
2182	16.0399	904.415	[M-H]-			781.562	7229.55	0.774242	80.8923
2183	16.0399	909.442	[M-H]-			2524.62	16957	0.742894	272.638
2184	16.0399	910.447	[M-H]-			1236.69	7242.93	0.803492	141.7
2185	16.0399	912.442	[M+FA-H]-			1095.75	5709.26	0.751137	129.423
2186	16.0399	913.433	[M+FA-H]-			1141.38	5209.89	0.925915	132.909
2187	16.0399	939.454	[M-H]-			949.062	4941.63	0.686871	101.177
2188	16.0399	944.456	[M-H]-			945.188	5962.51	0.87974	102.529
2189	16.0399	957.445	[M-H]-			859.125	5105.37	0.828775	103.09
2190	16.0399	973.455	[M+FA-H]-			1003.62	5569.16	0.891132	104.2
2191	16.0399	1002.46	[M-H]-			718.562	3014.95	0.910172	65.3281
2192	16.0399	1003.46	[M-H]-			866.875	5135.91	0.82309	74.4767
2193	16.0399	1009.48	[M-H]-			788.562	3808.72	0.824315	57.6281
2194	16.0399	1014.5	[M-H]-			888.312	4718.01	0.728927	75.3512
2195	16.0399	1035.49	[M-H]-			1055.69	5801.02	0.868703	96.4055
2196	16.0399	1039.51	[M+FA-H]-			918.188	5421.28	0.723918	91.82
2198	16.0399	1049.52	[M+FA-H]-			963.875	4591.31	0.811796	103.682
2199	16.0399	1050.52	[M+FA-H]-			975.938	5004.65	0.722572	99.3017
2200	16.0399	1075.52	[M+FA-H]-			867	5070.06	0.829177	98.0946
2201	16.0399	1087.52	[M-H]-			818.5	5836.16	0.661728	92.2229
2202	16.0399	1093.52	[M-H]-			823.188	4359.51	0.742096	124.012
2203	16.0399	1099.52	[M-H]-			679.75	3688.42	0.96005	87.0396
2204	16.0399	1105.53	[M-H]-			886.562	5610.06	0.887303	94.5833
2205	16.0399	1109.54	[M-H]-			771.062	4807.88	0.770974	85.0079
2206	16.0399	1117.54	[M-H]-			657.688	2718.58	0.983351	78.9256
2207	16.0399	1135.54	[M-H]-			548.188	2393.09	0.801333	76.4537
2208	16.0399	1138.53	[M-H]-			521.188	2422.34	0.639309	84.5983
2209	16.0399	1143.56	[M+FA-H]-			629.75	3226.28	0.671998	111.475
2210	16.0399	1161.54	[M-H]-			587.625	2357.02	0.787257	95.7179
2211	16.0399	1165.55	[M-H]-			547.688	2532.86	0.803404	88.9259
2212	16.0399	1167.6	[M-H]-			566.625	3168.35	0.756447	88.2454
2213	16.0399	1183.6	[M-H]-			735.688	4706.31	0.709196	133.084
2215	16.0484	241.112	[M-H]-			7908.19	82696.6	0.874288	291.767
2216	16.0484	308.156	[M-H]-			1480.5	12127.9	0.876975	119.655
2218	16.0484	334.189	[M-H]-			641.812	5817.35	0.724828	41.8122
2219	16.0484	376.193	[M-H]-			1159.25	9686.99	0.825605	95.0266
2220	16.0484	569.264	[M-H]-			5728.06	37808.5	0.910956	527.02
2221	16.0484	571.262	[M-H]-			4116.44	26877	0.609489	361.663
2222	16.0484	637.3	[M-H]-			4533.06	28256.9	0.78291	385.396
2223	16.0484	639.3	[M-H]-			3139.06	19834	0.778621	237.658
2224	16.0484	705.335	[M-H]-			4285	24792.6	0.693527	372.673
2225	16.0484	774.357	[M-H]-			959.188	5264.29	0.873913	85.7224
2226	16.0484	833.373	[M+FA-H]-			1637.81	8675.61	0.673709	149.65
2227	16.0484	835.371	[M-H]-			1043.44	9348.06	0.717004	80.1863
2228	16.0484	844.387	[M-H]-			974.5	5388	0.654405	77.4239
2229	16.0484	849.384	[M-H]-			1109.94	6889.04	0.841929	94.678
2230	16.0484	871.402	[M-H]-			953.688	4549.97	0.713724	87.6162
2231	16.0484	878.405	[M-H]-			903.438	4235.6	0.62998	90.5904
2232	16.0484	900.413	[M-H]-			729.125	4636.56	0.738762	86.4037
2233	16.0484	901.415	[M-H]-			1540.44	7937.51	0.779201	171.836
2234	16.0484	917.44	[M+FA-H]-			1112.88	5769.47	0.949949	152.038
2235	16.0484	927.418	[M-H]-			904	4468.1	0.611209	110.386
2236	16.0484	941.44	[M-H]-			867.438	4748.67	0.859405	90.3738
2237	16.0484	967.456	[M+FA-H]-			1246.69	6695.76	0.834243	131.439
2238	16.0484	969.444	[M-H]-			1320.94	6436.7	0.878463	142.319
2239	16.0484	1005.49	[M-H]-			802.312	7042.84	0.79467	77.7581
2240	16.0484	1025.47	[M-H]-			878.688	5681.27	0.929869	84.4651
2241	16.0484	1029.48	[M-H]-			905	5575.92	0.92164	75.6262
2242	16.0484	1041.49	[M-H]-			922.25	6157.38	0.755094	110.496
2243	16.0484	1074.5	[M+FA-H]-			651.5	4576.04	0.745142	68.9958
2244	16.0484	1098.5	[M-H]-			580.5	2653.82	0.772505	74.8166
2245	16.0484	1103.55	[M-H]-			850.375	5080.32	0.884894	88.0745
2246	16.0484	1120.53	[M-H]-			562.438	3564.98	0.707708	76.2426
2247	16.0484	1125.56	[M-H]-			565.5	1717.88	0.649336	74.6454
2248	16.0484	1131.55	[M-H]-			663.375	3623.56	0.6942	96.7722
2249	16.0569	240.119	[M-H]-			904.438	7151.07	0.926708	64.5139
2253	16.0569	501.224	[M-H]-			6529.69	45433.5	0.927645	483.613
2254	16.0569	503.224	[M-H]-			4449.12	30994.5	0.63049	343.05
2255	16.0569	505.221	[M-H]-			1031.25	7559.53	0.790053	69.4205
2256	16.0569	573.256	[M+FA-H]-			995.875	6955.93	0.715774	87.7005
2257	16.0569	631.258	[M+FA-H]-			915.438	6672.56	0.829656	59.6972
2258	16.0569	697.299	[M+FA-H]-			1729.12	11830	0.960966	147.552
2259	16.0569	699.298	[M-H]-			874	5869.04	0.704153	77.6187
2260	16.0569	763.335	[M-H]-			1797.25	11611.9	0.810226	131.981
2261	16.0569	765.332	[M-H]-			1697	9748	0.861486	130.255
2262	16.0569	767.336	[M-H]-			1003.69	5802.05	0.655897	75.2653
2263	16.0569	831.372	[M+FA-H]-			1472.12	9382.95	0.731251	102.012
2264	16.0569	837.357	[M-H]-			1030.62	5904.47	0.753996	94.9447
2265	16.0569	857.395	[M-H]-			1043	5610.31	0.847939	93.4242
2266	16.0569	866.415	[M-H]-			757.812	4255.44	0.898266	64.3538
2267	16.0569	867.406	[M-H]-			1165.31	6834.15	0.68925	106.819
2268	16.0569	873.385	[M+FA-H]-			769.062	4358.34	0.852055	65.3616
2269	16.0569	889.38	[M-H]-			913.625	4852.24	0.952433	97.7553
2270	16.0569	899.412	[M-H]-			1456.69	8413.74	0.815322	166.57
2271	16.0569	905.413	[M-H]-			1016.81	6331.66	0.889156	109.336
2272	16.0569	906.419	[M-H]-			874.188	4735.98	0.840379	82.9007
2273	16.0569	907.389	[M-H]-			921.25	5231.91	0.912502	93.8441
2274	16.0569	975.46	[M-H]-			850.438	5061.91	0.983126	72.6484
2275	16.0569	993.437	[M-H]-			903.562	4481.9	0.838625	86.8403
2276	16.0569	1010.45	[M-H]-			659	2923.03	0.810404	49.9103
2277	16.0569	1027.46	[M-H]-			859	4084.62	0.67073	74.2481
2278	16.0569	1043.45	[M-H]-			680.312	3228.07	0.552952	68.8398
2279	16.0569	1101.51	[M-H]-			623.188	2801.4	0.916368	67.925
2284	16.0654	435.187	[M-H]-			4422.12	33639.9	0.916577	141.202
2285	16.0654	527.247	[M-H]-			1059.19	7106.19	0.741119	72.4055
2286	16.0654	595.28	[M-H]-			1119.06	7124.86	0.876036	51.5259
2287	16.0654	627.256	[M+FA-H]-			2097.44	15064.7	0.816218	144.432
2288	16.0654	629.262	[M+FA-H]-			2265.44	15638.3	0.785443	178.671
2289	16.0654	695.299	[M+FA-H]-			1855.5	12974.6	0.863653	173.886
2290	16.0654	723.307	[M-H]-			838.312	5160.59	0.865143	67.5238
2291	16.0654	755.302	[M-H]-			1115.44	5208.9	0.59962	100.28
2292	16.0654	779.342	[M-H]-			1005.38	9239.39	0.671292	80.6711
2293	16.0654	779.365	[M-H]-			1005.38	8067.17	0.708784	56.1602
2294	16.0654	862.362	[M+FA-H]-			557.312	1695.29	0.752859	57.6653
2295	16.0654	892.393	[M-H]-			509.25	1892.15	0.656412	49.062
2296	16.0654	908.406	[M-H]-			712.938	4790.21	0.714664	82.6347
2297	16.0654	991.45	[M-H]-			818.562	2308.26	0.837601	66.8255
2298	16.0654	1031.45	[M-H]-			623.312	2789.57	0.69864	51.2624
2301	16.0739	491.189	[M+FA-H]-			3164.94	25552.5	0.74993	168.463
2304	16.0739	559.229	[M-H]-			2724.06	20723.8	0.786666	186.955
2305	16.0739	561.224	[M-H]-			2703.5	19666.2	0.645944	211.38
2306	16.0739	563.223	[M+FA-H]-			1067	7839.43	0.918804	81.2047
2307	16.0739	653.283	[M-H]-			1174.56	9422.3	0.933789	105.919
2308	16.0739	655.282	[M-H]-			908.875	6793.3	0.816305	89.8515
2309	16.0739	711.297	[M-H]-			1025.88	9241.09	0.660834	78.103
2310	16.0739	753.293	[M-H]-			1008	5616.71	0.746922	88.039
2311	16.0739	823.334	[M+FA-H]-			1079.88	5206.31	0.602077	103.228
2312	16.0739	827.342	[M-H]-			774.125	3931.86	0.84796	65.7735
2313	16.0739	879.361	[M-H]-			757.75	2468.35	0.720569	65.9869
2314	16.0739	999.399	[M-H]-			591.25	1987.46	0.791076	58.7946
2315	16.0739	1032.42	[M+FA-H]-			504.188	1785.23	0.708726	41.5643
2316	16.0739	1036.45	[M-H]-			651.5	2740.8	0.639349	66.971
2319	16.0825	423.152	[M-H]-			2481.19	18091.1	0.695484	164.986
2320	16.0825	517.212	[M-H]-			1325.62	9544.17	0.554384	77.4275
2321	16.0825	585.245	[M-H]-			1160.38	12064.5	0.85411	77.7506
2322	16.0825	587.251	[M-H]-			809.5	7144.23	0.64863	44.984
2323	16.0825	617.222	[M+FA-H]-			1138.12	8483.01	0.781221	93.7167
2324	16.0825	619.22	[M-H]-			1472.25	10564.2	0.646408	135.732
2326	16.0825	687.259	[M-H]-			1216.38	7482.05	0.66371	74.3398
2327	16.0825	771.289	[M-H]-			873.312	6215.27	0.639798	65.7123
2328	16.0825	895.349	[M+FA-H]-			823.5	3997.57	0.814622	82.5497
2329	16.0825	897.356	[M+FA-H]-			788.125	3432.77	0.712866	96.8564
2330	16.0825	935.368	[M-H]-			619.188	1802.6	0.624514	58.8568
2331	16.0825	1107.43	[M-H]-			511.062	1727.02	0.761996	57.1659
2336	16.0909	427.153	[M-H]-			912.438	6789.62	0.710712	25.5393
2337	16.0909	519.208	[M-H]-			979.938	8609.58	0.585088	34.3896
2338	16.0909	549.188	[M+FA-H]-			1534.12	13512.3	0.607128	108.645
2339	16.0909	551.185	[M+FA-H]-			1838.56	15406.7	0.627446	143.418
2340	16.0909	553.184	[M-H]-			1002.81	8481.42	0.680308	69.2426
2341	16.0909	577.216	[M-H]-			1181.5	10537.1	0.695133	81.7046
2342	16.0909	621.22	[M+FA-H]-			844.875	6760.01	0.869367	59.6964
2343	16.0909	643.241	[M-H]-			1042.19	8427.69	0.685966	93.0807
2344	16.0909	713.291	[M-H]-			803	6612.2	0.792323	80.3495
2345	16.0909	813.288	[M+FA-H]-			848.438	3944.51	0.54601	81.4114
2346	16.0909	839.32	[M-H]-			1020.19	5396.72	0.91308	95.6208
2347	16.0909	849.315	[M-H]-			731.125	2488.89	0.792822	56.1535
2348	16.0909	851.313	[M-H]-			698.812	2636.04	0.713841	58.0045
2349	16.0909	887.306	[M-H]-			734.625	2194.26	0.633722	78.2845
2350	16.0909	891.331	[M-H]-			745.438	3881.69	0.669476	80.9877
2351	16.0909	893.32	[M-H]-			528.438	1477.26	0.882521	63.1718
2352	16.0909	905.332	[M-H]-			736.375	2386.46	0.625352	79.6745
2353	16.0909	919.312	[M-H]-			614.562	2030.94	0.729952	63.624
2354	16.0909	945.351	[M-H]-			570.812	2027.5	0.643153	55.749
2355	16.0909	949.344	[M-H]-			663.75	2346.82	0.586484	73.1298
2356	16.0909	953.341	[M-H]-			566.812	1497.36	0.581604	70.6102
2357	16.0994	233.076	[M-H]-			1029.94	8278.95	0.771515	41.3503
2360	16.0994	481.157	[M-H]-			1639.5	15733.8	0.6836	104.335
2361	16.0994	483.151	[M-H]-			2059.19	18879.7	0.580915	117.407
2362	16.0994	485.147	[M-H]-			1022.38	9214.11	0.739512	56.9771
2363	16.0994	509.17	[M-H]-			1105.5	12984.5	0.70346	29.3831
2364	16.0994	541.157	[M+FA-H]-			1373.75	12161.5	0.538381	82.4073
2365	16.0994	575.217	[M-H]-			1234.81	12509.1	0.720603	86.8801
2367	16.0994	633.221	[M+FA-H]-			970.312	8396.22	0.671433	67.4581
2368	16.0994	635.207	[M-H]-			1124.44	8113.18	0.692469	81.4644
2369	16.0994	645.26	[M-H]-			1025.12	8642.49	0.669999	82.246
2370	16.0994	675.216	[M-H]-			699.438	5251.6	0.937368	53.6382
2371	16.0994	679.221	[M-H]-			590.562	3151.55	0.886865	46.6155
2372	16.0994	703.243	[M-H]-			980.625	7854.71	0.756018	62.962
2373	16.0994	747.269	[M-H]-			648	2757.19	0.950788	48.231
2375	16.0994	777.249	[M-H]-			907.875	4102.55	0.878388	63.2594
2377	16.0994	787.243	[M-H]-			945.188	8564.4	0.694952	61.1063
2378	16.0994	829.278	[M-H]-			790.688	3183.06	0.656494	72.1307
2379	16.0994	863.303	[M+FA-H]-			829.125	3375.71	0.568872	83.0128
2380	16.0994	888.314	[M-H]-			543.25	1723.36	0.573987	61.2405
2381	16.0994	915.327	[M-H]-			866	2819.03	0.706583	103.323
2382	16.0994	916.326	[M-H]-			638.5	2151.01	0.857022	75.9301
2383	16.0994	934.351	[M-H]-			534.188	2115.79	0.760365	61.8825
2384	16.0994	947.354	[M+FA-H]-			608.562	2030.73	0.735899	62.1666
2385	16.0994	965.334	[M-H]-			698.312	3148.73	0.686466	81.0651
2386	16.0994	967.356	[M-H]-			649.438	3443.57	0.865486	75.5975
2387	16.0994	989.344	[M+FA-H]-			649.375	2115.38	0.706692	67.5014
2388	16.0994	1029.35	[M+FA-H]-			519.25	1800.84	0.603895	49.9705
2389	16.0994	1030.37	[M+FA-H]-			595.312	2716.93	0.77449	42.3632
2390	16.0994	1033.36	[M+FA-H]-			566.75	3092.49	0.751072	43.8676
2393	16.1079	471.12	[M+FA-H]-			989.125	9158.29	0.77113	95.6245
2394	16.1079	475.114	[M-H]-			904.062	9118.21	0.893664	82.0115
2395	16.1079	475.115	[M-H]-			904.062	3781.38	0.611342	59.146
2396	16.1079	567.177	[M-H]-			1359.5	11856.1	0.699673	73.1222
2397	16.1079	601.145	[M+FA-H]-			644.75	5017.37	0.498267	60.1833
2398	16.1079	669.193	[M-H]-			741.438	4486.35	0.711	40.1431
2399	16.1079	693.21	[M-H]-			923.375	8295.64	0.633008	62.3111
2401	16.1079	773.255	[M+FA-H]-			524.375	1547.65	0.587615	32.2435
2402	16.1079	811.264	[M-H]-			761.25	4245.45	0.519043	64.9283
2403	16.1079	833.288	[M-H]-			708.062	3182.86	0.712822	56.4087
2404	16.1079	852.296	[M-H]-			612.062	2350.65	0.69958	50.1433
2405	16.1079	884.198	[M-H]-			10926.7	73643.4	0.778795	729.945
2406	16.1079	901.303	[M-H]-			760.438	2437.43	0.649095	70.74
2407	16.1079	924.322	[M-H]-			621.438	2387.45	0.841705	72.8029
2408	16.1079	925.328	[M-H]-			601.625	1980.88	0.904459	78.4689
2409	16.1079	927.333	[M-H]-			605.312	3162.6	0.723436	71.1069
2410	16.1079	968.301	[M-H]-			548.188	2661.48	0.660307	56.7851
2411	16.1079	997.35	[M-H]-			534.438	2615.6	0.664309	50.1612
2412	16.1079	1033.34	[M-H]-			586.188	4118.24	0.732232	50.5167
2413	16.1164	130.077	[M-H]-			6454.12	70589.7	0.966076	148.251
2416	16.1164	473.117	[M+FA-H]-			1326.81	13063.1	0.811837	96.3289
2417	16.1164	497.141	[M-H]-			953.688	10936.7	0.599836	77.1479
2418	16.1164	539.154	[M-H]-			951.75	8489.74	0.710273	50.6238
2419	16.1164	543.155	[M+FA-H]-			933.688	7301.94	0.628727	60.887
2420	16.1164	828.237	[M-H]-			723.875	3287.31	0.93695	64.5681
2421	16.1164	854.258	[M-H]-			824.75	6849.52	0.760873	69.5636
2422	16.1164	861.271	[M+FA-H]-			720.625	3735.83	0.556961	60.1613
2423	16.1164	865.274	[M-H]-			708.812	2518.1	0.881272	72.3353
2424	16.1164	866.264	[M-H]-			520.438	1898.59	0.863054	45.6878
2425	16.1164	885.204	[M-H]-			7115.38	48953.7	0.907673	428.957
2426	16.1164	886.212	[M-H]-			2404.44	17345.4	0.751136	177.265
2427	16.1164	923.288	[M-H]-			818.75	4865.59	0.637589	81.6056
2428	16.1164	928.27	[M-H]-			650.125	3210.88	0.705173	86.5806
2429	16.1164	943.29	[M-H]-			727	2963.49	0.876791	76.9433
2430	16.1164	962.275	[M-H]-			648.062	5025.24	0.830065	58.0495
2431	16.1164	981.327	[M-H]-			644	3874.8	0.695617	69.4261
2432	16.1164	1017.34	[M-H]-			658.25	2582.81	0.647156	68.6335
2433	16.1164	1031.34	[M+FA-H]-			647.5	2249.87	0.699732	55.3104
2434	16.1164	1073.34	[M-H]-			597.438	2935.57	0.712911	67.2424
2438	16.125	809.208	[M-H]-			597.625	3470.43	0.675079	42.7652
2439	16.125	891.221	[M-H]-			637.75	2971.52	0.739283	53.499
2440	16.125	899.275	[M-H]-			605.5	2670.05	0.825598	69.9784
2441	16.125	918.248	[M-H]-			570.062	2134.41	0.705344	65.119
2442	16.125	931.306	[M-H]-			765	3636.02	0.683309	68.2272
2443	16.125	933.25	[M-H]-			629.812	2064.85	0.76628	61.0762
2444	16.125	952.261	[M-H]-			1035.75	5176.74	0.649297	92.1775
2445	16.125	969.312	[M-H]-			670.938	3344.47	0.835499	80.2976
2446	16.125	983.309	[M-H]-			591.938	2573.41	0.827251	71.2068
2448	16.1335	465.074	[M-H]-			655.75	6697.41	0.693159	42.8462
2450	16.1335	617.137	[M-H]-			850.625	4717.85	0.954279	56.0183
2452	16.1335	737.207	[M-H]-			757.625	4556.4	0.775164	56.2304
2453	16.1335	783.205	[M+FA-H]-			596.438	3039.07	0.766851	37.5473
2454	16.1335	826.051	[M-H]-			13134.4	55157.4	0.817117	602.693
2455	16.1335	827.063	[M-H]-			5596.5	24824.9	0.944914	302.116
2456	16.1335	828.058	[M-H]-			5529.56	23680.6	0.82032	393.875
2457	16.1335	829.062	[M-H]-			2112	10261.8	0.861309	124.525
2458	16.1335	830.059	[M-H]-			717.312	3983.6	0.790375	44.5539
2459	16.1335	836.089	[M-H]-			14406.4	60421.6	0.760863	582.938
2460	16.1335	837.096	[M-H]-			6151.88	29927.5	0.874286	236.462
2461	16.1335	894.1	[M-H]-			787.375	3135.43	0.717509	60.941
2462	16.1335	909.219	[M-H]-			582.188	1914.88	0.872112	63.6293
2463	16.1335	920.271	[M-H]-			544.562	2504.52	0.535715	51.7174
2464	16.1335	937.273	[M+FA-H]-			544.375	2510.64	0.889366	66.7323
2468	16.142	531.12	[M-H]-			874.438	8475.46	0.829475	28.6669
2469	16.142	555.138	[M-H]-			867.188	7722.15	0.786596	63.9175
2470	16.142	557.137	[M-H]-			1188	11035.8	0.786008	64.5972
2471	16.142	589.106	[M-H]-			634.5	4176.31	0.785241	36.6005
2473	16.142	711.18	[M-H]-			630.438	3520.98	0.90052	35.3503
2474	16.142	719.175	[M-H]-			2373.94	28762.8	0.888811	158.873
2476	16.142	745.168	[M-H]-			533.375	2277.49	0.656605	23.4888
2477	16.142	815.191	[M-H]-			564.062	2821.32	0.919759	58.0619
2478	16.142	872.215	[M-H]-			507.062	2010	0.823777	37.5461
2479	16.142	891.125	[M-H]-			847.438	4426.94	0.758473	52.5467
2480	16.142	904.157	[M-H]-			840.312	3569.24	0.668368	71.586
2481	16.142	957.296	[M-H]-			558.812	2743.92	0.74537	73.4643
2482	16.142	979.272	[M+FA-H]-			524.188	3221.3	0.773362	52.0953
2483	16.1505	499.137	[M-H]-			1292.88	12342.1	0.878904	68.7055
2484	16.1505	718.171	[M-H]-			4121.25	44236.7	0.839037	124.394
2485	16.1505	843.284	[M-H]-			772.688	4205.08	0.742062	71.6248
2486	16.1505	874.098	[M-H]-			7558.88	32777.1	0.936612	383.849
2487	16.1505	875.107	[M-H]-			3432.25	15838.3	0.933108	163.807
2488	16.1505	876.115	[M-H]-			1322.44	6617.49	0.824645	103.339
2489	16.1505	892.163	[M-H]-			609.625	3528.12	0.891783	51.3778
2493	16.159	639.174	[M+FA-H]-			624	3692.94	0.852733	43.18
2494	16.159	864.064	[M-H]-			5031.25	24337.9	0.857639	259.688
2495	16.159	871.197	[M-H]-			630.312	3191.4	0.856468	61.5595
2496	16.159	877.131	[M-H]-			658.75	3032.99	0.858802	43.309
2498	16.1674	489.105	[M-H]-			1178.75	11057.5	0.906503	76.6218
2499	16.1674	857.18	[M-H]-			674.438	4510.37	0.66875	46.1785
2501	16.176	841.576	[M-2H]2-			1007.5	4473.53	0.935654	115.276
2502	16.176	849.401	[M-2H]2-			901.375	3243.11	0.726122	76.1663
2506	16.1844	315.097	[M-H]-			1507.06	14439.2	0.744268	68.8653
2508	16.1844	361.062	[M+FA-H]-			1012.06	8379.8	0.954402	20.5381
2509	16.1844	363.063	[M-H]-			1379.81	10865	0.927942	30.7639
2512	16.1844	383.14	[M-H]-			1109.56	11369.7	0.840026	66.5708
2513	16.1844	837.277	[M-H]-			677	2272.95	0.892738	64.4467
2514	16.1844	839.403	[M-H]-			1020.06	3197.88	0.822936	94.3581
2515	16.1844	843.888	[M-H]-			535	2109.09	0.876818	30.3609
2516	16.1844	848.563	[M-2H]2-			784.688	3446.23	0.648357	88.6363
2517	16.1844	849.89	[M-2H]2-			1020.25	4220.48	0.850897	57.0339
2518	16.1844	850.407	[M-2H]2-			770.875	2742.68	0.893764	63.7711
2519	16.1844	850.909	[M-2H]2-			1027.94	3425.18	0.703593	33.0873
2520	16.1844	851.414	[M-2H]2-			758.125	2744	0.90858	76.87
2521	16.1844	866.096	[M-H]-			6292.88	30304	0.933418	259.463
2522	16.1844	867.102	[M-H]-			2329.88	12306.2	0.874563	109.455
2523	16.1844	932.126	[M-H]-			1193.25	5406.82	0.76351	79.6089
2524	16.1844	933.134	[M-H]-			710.312	3667.74	0.729074	45.628
2534	16.1929	257.097	[M-H]-			858.5	6298.35	0.805159	10.6635
2538	16.1929	591.703	[M-H]-			1022.06	4597.65	0.897102	50.1688
2539	16.1929	838.059	[M-2H]2-			384411	1457878	0.848597	14047.6
2540	16.1929	838.378	[M-H]-			1029.75	4047.71	0.966029	105.076
2541	16.1929	838.768	[M-H]-			906.125	5295.6	0.909806	76.6084
2542	16.1929	838.841	[M-H]-			1228.25	4664.31	0.85617	73.1397
2543	16.1929	839.063	[M-2H]2-			180099	675668	0.855742	9075
2544	16.1929	839.7	[M-H]-			2071.19	6186.79	0.894642	203.189
2545	16.1929	839.915	[M-H]-			1738.12	6015.78	0.90254	87.1289
2546	16.1929	840.06	[M-2H]2-			173622	651568	0.856319	6171.04
2547	16.1929	840.743	[M-H]-			1808.94	7610.6	0.912786	209.47
2548	16.1929	841.063	[M-2H]2-			64846.8	240008	0.889736	3632.93
2549	16.1929	841.489	[M-H]-			672.688	2605.49	0.953591	65.6003
2550	16.1929	841.805	[M-H]-			610.562	2602.88	0.750376	67.5983
2551	16.1929	842.065	[M-H]-			15086.7	56979.1	0.87519	910.563
2552	16.1929	842.551	[M-H]-			535.562	2591.88	0.822913	59.8224
2553	16.1929	842.677	[M-H]-			616.25	2595.65	0.9857	59.9932
2554	16.1929	843.072	[M-H]-			3372.25	14226	0.835849	185.386
2555	16.1929	844.076	[M-H]-			932.25	3478.67	0.661568	73.0582
2556	16.1929	845.203	[M-H]-			790.438	4979.98	0.860083	44.2259
2557	16.1929	847.544	[M-H]-			775.875	2938.2	0.85177	80.251
2558	16.1929	847.645	[M-2H]2-			617.625	2487.72	0.881199	54.9491
2559	16.1929	848.095	[M-2H]2-			296989	1093779	0.872767	15656.9
2560	16.1929	848.412	[M-2H]2-			1375.31	4647.25	0.868664	136.256
2561	16.1929	848.821	[M-H]-			1175.12	5469.86	0.849962	91.4717
2562	16.1929	849.099	[M-2H]2-			141328	516057	0.877948	5060.01
2563	16.1929	849.818	[M-H]-			1472	5107.68	0.721973	138.965
2564	16.1929	850.104	[M-H]-			38879.5	143090	0.898493	1601.02
2565	16.1929	850.775	[M-H]-			1011	5477.69	0.850988	51.8094
2566	16.1929	851.11	[M-H]-			7670.31	31280.5	0.901824	335.242
2567	16.1929	851.769	[M-2H]2-			678.938	2326.46	0.801404	36.4696
2568	16.1929	852.118	[M-H]-			1771.56	7819.34	0.890732	77.2767
2569	16.1929	865.096	[M-H]-			12727.3	53943.8	0.897063	683.593
2570	16.1929	868.097	[M-H]-			787.312	4837.79	0.865042	46.1462
2571	16.1929	882.049	[M-H]-			1454.56	5655.78	0.825996	130.853
2572	16.1929	884.038	[M-H]-			1607.5	6476.88	0.83327	86.5874
2573	16.1929	896.062	[M+FA-H]-			6828.75	28468.1	0.836633	412.571
2574	16.1929	897.068	[M+FA-H]-			3127.5	13049	0.752668	151.893
2575	16.1929	906.1	[M-H]-			12623.3	49758.3	0.902222	861.671
2576	16.1929	907.108	[M-H]-			5874.88	23572.1	0.896678	361.625
2577	16.1929	908.102	[M-H]-			5698.81	22565.1	0.866047	330.422
2578	16.1929	909.108	[M-H]-			2206.88	8979.37	0.881541	148.131
2579	16.1929	910.142	[M-H]-			882.938	3646.99	0.718251	83.5687
2580	16.1929	916.135	[M-H]-			10003.2	38503.5	0.886847	751.631
2581	16.1929	917.139	[M-H]-			4824.56	19241.5	0.936306	348.977
2582	16.1929	918.139	[M-H]-			1501.44	6379.58	0.94374	84.9666
2583	16.1929	922.09	[M-H]-			2304.25	9436.86	0.895048	195.861
2584	16.1929	923.103	[M-H]-			1277.81	6064.45	0.939276	77.1905
2585	16.1929	924.095	[M-H]-			1283	5626.42	0.88932	82.1881
2586	16.1929	955.063	[M-H]-			804.875	3176	0.848905	46.0339
2587	16.1929	958.068	[M-H]-			778.062	3361.77	0.970369	48.1475
2588	16.1929	964.107	[M-H]-			3256.19	13552.1	0.925866	202.983
2589	16.1929	965.106	[M-H]-			1608.31	6590.49	0.916505	123.919
2590	16.1929	966.102	[M-H]-			2685.75	10796.5	0.915859	230.379
2591	16.1929	967.103	[M-H]-			1226.81	4801.73	0.972649	72.8268
2592	16.1929	972.051	[M-H]-			835.25	3564.25	0.850666	61.4389
2593	16.1929	974.143	[M-H]-			2540.56	10274.4	0.922105	185.16
2594	16.1929	975.159	[M-H]-			1244.31	5700.83	0.945855	116.601
2595	16.1929	976.147	[M-H]-			1259.5	5844.31	0.824025	126.672
2596	16.1929	977.156	[M-H]-			604.062	2813.6	0.730699	71.1334
2597	16.1929	981.103	[M+FA-H]-			687.062	3168.18	0.954164	44.9724
2598	16.1929	982.096	[M+FA-H]-			1097.56	4294.15	0.96043	81.2873
2599	16.1929	984.171	[M-H]-			1057.06	4525.68	0.914259	93.6247
2600	16.1929	990.116	[M-H]-			907.562	3759.14	0.989929	72.6801
2601	16.1929	991.121	[M-H]-			637.938	2811.41	0.943002	56.874
2602	16.1929	1058.48	[M-H]-			1020.12	3730.7	0.864273	119.527
2603	16.1929	1059.5	[M-H]-			716.938	2666.62	0.80199	91.7829
2604	16.2014	119.023	[M-H]-			1104.69	6776.06	0.828406	3.30148
2607	16.2014	179.023	[M-H]-			798.188	5403.51	0.841201	14.5798
2613	16.2014	245.064	[M-H]-			2355.19	14585.7	0.880218	115.481
2616	16.2014	839.618	[M-2H]2-			1556.69	6241.49	0.802829	168.274
2617	16.2014	840.389	[M-H]-			928.25	4060.96	0.754035	83.4953
2618	16.2014	840.837	[M-H]-			992.438	4736.85	0.826774	86.5703
2619	16.2014	847.161	[M-2H]2-			706.062	2810.96	0.711495	41.6866
2620	16.2014	850.353	[M-H]-			748.375	2721.22	0.813578	76.3959
2621	16.2014	883.062	[M-H]-			807.812	3624.87	0.724417	50.7731
2622	16.2014	898.067	[M+FA-H]-			5159.75	20627.3	0.890559	309.578
2623	16.2014	899.079	[M+FA-H]-			2167.62	9337.79	0.87061	128.246
2624	16.2014	900.075	[M+FA-H]-			1340.75	5759.41	0.823168	81.3797
2625	16.2014	912.058	[M-H]-			1748.44	7438.95	0.949196	132.945
2626	16.2014	913.054	[M-H]-			890	3986.62	0.821532	54.9167
2627	16.2014	914.057	[M-H]-			1389.44	5785.79	0.916245	113.14
2628	16.2014	915.054	[M-H]-			678.5	3026.83	0.936119	43.2739
2629	16.2014	954.072	[M-H]-			1601.62	7195.24	0.875038	122.92
2630	16.2014	956.073	[M-H]-			1759.94	8520.86	0.734971	94.8112
2631	16.2014	957.08	[M-H]-			906.938	4064.59	0.826562	65.3505
2632	16.2014	968.103	[M-H]-			709.438	2699.33	0.973436	52.5215
2633	16.2014	970.077	[M-H]-			777.25	3664.46	0.874521	57.2171
2634	16.2014	980.091	[M+FA-H]-			1222.94	5646.24	0.8145	68.9174
2635	16.2014	985.172	[M-H]-			675.062	2755.67	0.858517	61.8165
2636	16.2099	93.0008	[M-H]-			4189.31	47785.4	0.658678	70.1585
2640	16.2099	837.202	[M-H]-			597.375	3176.17	0.686537	54.4882
2641	16.2099	838.534	[M-2H]2-			789.25	4143.58	0.792171	76.3358
2642	16.2099	838.903	[M-H]-			763.188	2374.56	0.86143	38.7376
2643	16.2099	840.585	[M-2H]2-			638.125	2088.48	0.767429	52.7641
2644	16.2099	841.856	[M-H]-			771	3097.63	0.754525	48.7232
2645	16.2099	848.881	[M-2H]2-			702.688	2054.89	0.859564	33.9921
2646	16.2099	849.607	[M-2H]2-			929	3639.59	0.731321	110.153
2647	16.2099	850.582	[M-H]-			911.562	3678.03	0.928041	108.263
2648	16.227	313.316	[M-H]-			838.375	4747.42	0.921299	19.35
2649	16.2355	255.426	[M-H]-			894.375	5903.68	0.529474	16.7796
2650	16.2525	571.769	[M-H]-			1616.31	8084.14	0.775629	81.194
2651	16.261	393.574	[M-H]-			7847.19	39495.2	0.853243	306.285
2652	16.261	394.577	[M-H]-			1825.88	9255.13	0.910546	118.338
2653	16.261	395.575	[M-H]-			2787.12	13868.1	0.847541	61.3948
2654	16.261	396.576	[M-H]-			663	3652.27	0.817612	33.3222
2655	16.261	403.613	[M-H]-			1701.31	10118.3	0.752675	52.9903
2656	16.261	573.77	[M-H]-			746.875	3445.74	0.763703	25.3666
2657	16.2864	420.614	[M-H]-			699	5424.36	0.857904	35.5306
2658	16.295	878.093	[M-H]-			2078.75	10811.9	0.639005	98.3658
2659	16.295	888.135	[M-H]-			1344.06	7215.36	0.667488	87.3892
2660	16.3035	879.101	[M-H]-			1384.94	8707.3	0.733383	89.5952
2661	16.3035	920.014	[M-H]-			9035.69	30507.5	0.928968	728.335
2662	16.3035	921.021	[M-H]-			5458.25	18869.1	0.911697	377.725
2663	16.3035	922.016	[M-H]-			4210.88	13660.5	0.913	343.841
2664	16.3035	923.031	[M-H]-			2050.44	7691.57	0.911489	123.864
2665	16.3035	924.037	[M-H]-			865	2888.3	0.979073	53.0981
2666	16.3035	930.056	[M-H]-			2512.38	8935.21	0.933937	164.444
2667	16.3035	931.057	[M-H]-			1557.38	6002.44	0.692642	104.17
2668	16.312	947.047	[M-H]-			1149.56	4625.15	0.903748	93.5569
2669	16.312	948.075	[M-H]-			804.625	3408.31	0.918739	60.6138
2674	16.3375	850.071	[M-H]-			11557.9	47667.8	0.920581	472.422
2675	16.3375	851.08	[M-H]-			5725.81	25339	0.866032	229.272
2676	16.3375	852.071	[M-H]-			4841.56	20729.2	0.914137	216.074
2677	16.3375	853.08	[M-H]-			2263.31	12964.3	0.924889	104.03
2678	16.3375	860.108	[M-H]-			5431.94	23062.6	0.835834	291.939
2679	16.3375	861.116	[M-H]-			2902.38	14258.1	0.859038	162.969
2680	16.3375	862.12	[M-H]-			1047.25	5851.57	0.670531	48.1831
2682	16.3545	884.197	[M-H]-			4659.38	58160.4	0.67904	280.816
2683	16.3545	885.198	[M-H]-			3124.38	36818.7	0.705472	163.608
2684	16.3969	130.077	[M-H]-			7599.31	124606	0.803114	145.17
2685	16.4477	864.104	[M-H]-			1825.62	13447.5	0.829496	85.6276
2686	16.4562	854.07	[M-H]-			5082.25	21824	0.866713	231.992
2687	16.4562	855.068	[M-H]-			2474.44	13575.3	0.945194	90.3978
2688	16.4562	856.068	[M-H]-			2361.69	12960.9	0.916197	105.366
2690	16.5159	866.078	[M-H]-			3849.25	18218.9	0.92068	155.382
2691	16.5159	867.081	[M-H]-			1956.06	9761.54	0.875327	91.0174
2692	16.5159	868.087	[M-H]-			1766.81	9423.29	0.801632	85.4212
2693	16.5414	984.321	[M-H]-			1089.62	4751	0.831751	107.209
2694	16.5499	473.752	[M-H]-			702.562	9522.13	0.913191	28.5029
2695	16.5499	878.123	[M-H]-			1163.12	7275.25	0.78648	48.4934
2696	16.5585	850.073	[M-H]-			26485.8	98137.3	0.887705	1098.42
2697	16.5585	851.074	[M-H]-			11726	45189	0.832584	515.759
2698	16.5585	852.075	[M-H]-			11137.8	43078.8	0.883059	498.196
2699	16.5585	853.081	[M-H]-			4350.31	18475.4	0.901592	206.728
2700	16.5585	860.108	[M-H]-			4873.19	20135.5	0.861363	266.049
2701	16.5585	861.111	[M-H]-			2425.69	10618.2	0.871355	135.231
2702	16.5585	877.11	[M-H]-			2083.88	11887.5	0.804961	95.4965
2703	16.601	703.757	[M-H]-			708.25	2972.26	0.814297	35.4067
2704	16.6094	508.802	[M-H]-			2222.12	10408.7	0.749264	132.597
2705	16.6094	509.795	[M-H]-			2879.56	16531.3	0.872144	100.87
2706	16.6094	517.837	[M-H]-			594.688	3131.46	0.857221	43.3941
2707	16.6094	534.834	[M-H]-			840.438	4394.64	0.866857	60.8613
2708	16.618	507.798	[M-H]-			6815.88	33090.3	0.950233	290.707
2709	16.618	510.794	[M-H]-			914.438	5502.63	0.963464	39.5772
2710	16.6435	819.104	[M-H]-			1089	6041.03	0.640805	34.517
2711	16.6435	880.106	[M-H]-			1424.38	7382.09	0.80765	64.1857
2712	16.652	818.106	[M-H]-			2904.31	18523.5	0.903947	154.5
2713	16.652	890.11	[M-H]-			845	5980.26	0.643297	42.5729
2715	16.6605	817.11	[M-H]-			6822.5	39723.1	0.767341	251.531
2716	16.6605	852.18	[M-H]-			942.375	3959.26	0.758236	78.2672
2717	16.6605	874.114	[M-H]-			1728.38	11533.9	0.791942	85.6375
2718	16.6605	875.125	[M-H]-			1036.94	6050.38	0.666242	69.8671
2719	16.669	930.273	[M-H]-			1837.25	8170.55	0.829391	162.784
2720	16.669	931.286	[M-H]-			1190.69	5432.17	0.831606	104.381
2721	16.686	655.911	[M-H]-			2903.69	12348.8	0.903749	204.101
2722	16.686	656.91	[M-H]-			1490.44	7317.59	0.746797	53.4091
2723	16.686	968.293	[M-H]-			17119.1	60624	0.965658	1492.12
2724	16.686	969.296	[M-H]-			9801.69	34871.7	0.955568	1035.05
2725	16.686	970.295	[M-H]-			8775.94	30545.4	0.937631	994.262
2726	16.686	971.301	[M-H]-			3936.25	14235.8	0.90315	411.109
2727	16.686	972.311	[M-H]-			1282	4713.63	0.760107	130.201
2728	16.686	995.334	[M-H]-			1279	5457.82	0.87126	100.081
2729	16.686	996.35	[M-H]-			885	3326	0.796694	78.1206
2730	16.737	842.087	[M-H]-			4341.5	25240.3	0.94656	249.614
2731	16.737	844.127	[M-H]-			692.625	3881.8	0.904655	52.1634
2732	16.737	852.099	[M-H]-			4014.12	25303.7	0.846784	182.496
2733	16.737	853.102	[M-H]-			2032.75	13949.9	0.861254	100.928
2734	16.7454	840.081	[M-H]-			10044.1	56608.4	0.946596	348.473
2735	16.7454	841.084	[M-H]-			4346.25	25397.5	0.80241	241.23
2736	16.7454	843.078	[M-H]-			1795.62	11973.5	0.737423	95.5224
2737	16.7454	867.137	[M-H]-			1080.81	7620.01	0.874375	45.26
2738	16.907	508.803	[M-H]-			845.312	4925	0.836284	46.8696
2739	16.907	852.153	[M-H]-			1039.5	4608.74	0.838718	86.3337
2740	16.9155	507.797	[M-H]-			2435.44	13904.5	0.86864	98.1734
2741	16.9155	509.803	[M-H]-			1146.81	9044.33	0.908992	35.5438
2742	16.9409	539.593	[M-H]-			1634.31	7047.49	0.874936	98.4762
2743	16.9409	834.075	[M-H]-			949.062	2731.89	0.858994	61.0204
2744	16.9409	835.087	[M-H]-			605.562	2298.42	0.939651	27.2797
2745	16.9664	852.098	[M-H]-			4676.62	18065.1	0.881982	212.616
2746	16.9664	853.1	[M-H]-			2376.69	9993.76	0.967208	121.991
2747	16.9664	854.097	[M-H]-			2337.88	10140.2	0.850632	142.736
2748	16.9834	984.296	[M-H]-			802.438	3509.89	0.883475	79.0309
2749	17.009	795.758	[M-H]-			654.938	4160.73	0.787682	27.322
2750	17.0175	793.762	[M-H]-			644.875	4384.75	0.916388	28.3498
2751	17.0345	540.606	[M-H]-			1058.12	4301.69	0.922544	53.5087
2752	17.0345	541.593	[M-H]-			1379.31	5679.04	0.855374	51.147
2754	17.043	539.595	[M-H]-			2450.25	9763.64	0.86706	115.313
2755	17.0684	564.813	[M-H]-			944.125	4484.94	0.852758	25.3841
2756	17.0768	968.288	[M-H]-			2034.06	8533.63	0.910482	174.963
2757	17.0768	969.29	[M-H]-			1183.81	4988.7	0.884221	117.697
2758	17.0768	970.288	[M-H]-			1234.06	5055.21	0.806669	125.524
2759	17.0768	971.313	[M-H]-			682.25	3352.04	0.908223	63.8192
2761	17.145	540.598	[M-H]-			1089.75	4134.66	0.890522	55.6615
2762	17.145	541.589	[M-H]-			1373.06	5468.84	0.86597	49.5397
2763	17.1534	539.594	[M-H]-			2218.69	8850.62	0.799012	100.755
2764	17.2215	507.798	[M-H]-			2171.12	13766.1	0.96792	108.328
2765	17.2215	508.803	[M-H]-			808.25	4929.65	0.869814	43.0277
2766	17.2215	509.804	[M-H]-			1030.31	7708.89	0.775475	30.4785
2767	17.23	539.597	[M-H]-			2301.75	9354.55	0.820493	126.74
2768	17.23	540.593	[M-H]-			993.938	4344.57	0.924704	56.2892
2769	17.23	541.597	[M-H]-			1361.56	6176.59	0.872914	64.422
2771	17.2811	819.138	[M-H]-			2665.81	25000.9	0.793968	82.1181
2772	17.2811	820.142	[M-H]-			1158.88	7457.04	0.94434	26.7539
2775	17.2896	755.18	[M-H]-			19071.6	160575	0.733366	50.7918
2776	17.2981	718.172	[M-H]-			11999.1	128978	0.857745	230.747
2777	17.2981	768.207	[M-H]-			6417.5	62958.6	0.720281	354.962
2778	17.3067	756.178	[M-H]-			15878.1	181135	0.94096	588.507
2779	17.3067	894.116	[M-H]-			923.875	6882.92	0.756227	46.8054
2780	17.3407	976.291	[M-H]-			985.688	6547.12	0.933932	105.311
2781	17.3407	1047.29	[M-H]-			776.25	5183.75	0.721048	82.3061
2782	17.3492	972.276	[M-H]-			12389.8	76969.4	0.897943	1285.05
2783	17.3492	973.279	[M-H]-			7005.94	43232.5	0.888204	676.835
2784	17.3492	974.283	[M-H]-			6256.88	38441.8	0.897113	701.491
2785	17.3492	975.283	[M-H]-			2664.62	17151.7	0.863494	248.894
2786	17.3492	1030.28	[M-H]-			862	5672.27	0.940206	69.3786
2787	17.3492	1032.29	[M-H]-			728.938	4879.91	0.979245	56.374
2788	17.3492	1046.26	[M-H]-			1347.81	9481.75	0.878032	159.024
2789	17.3492	1048.26	[M-H]-			1194.06	7817.01	0.944608	146.052
2790	17.3492	1049.27	[M-H]-			643.125	4379.74	0.966699	58.3466
2791	17.3662	864.094	[M-H]-			856.125	3230.86	0.832936	43.1135
2792	17.4342	283.479	[M-H]-			23933.5	132273	0.931561	588.905
2793	17.4342	284.483	[M-H]-			4040.56	23010.1	0.932592	154.51
2794	17.4342	325.432	[M-H]-			2390.56	20675.7	0.931521	24.7067
2795	17.4342	341.482	[M-H]-			3679.38	18570.7	0.858941	69.137
2796	17.4342	342.49	[M-H]-			731.375	4060.94	0.880635	28.4867
2797	17.4342	343.48	[M-H]-			1299.12	7483.29	0.801128	30.6096
2798	17.4342	357.466	[M-H]-			4375.5	21959.4	0.935303	135.054
2799	17.4342	358.47	[M-H]-			859.938	4325.7	0.966034	37.5621
2800	17.4342	359.464	[M-H]-			1726.44	9309.71	0.931635	43.4813
2801	17.4342	367.513	[M-H]-			697.5	3880.44	0.70356	22.5515
2802	17.4342	383.481	[M-H]-			3714.38	22669	0.89796	110.001
2803	17.4342	384.488	[M-H]-			1103.12	6605.68	0.907041	67.8986
2804	17.4682	609.844	[M-H]-			1665.75	16223.2	0.844096	82.7113
2805	17.4938	914.267	[M-H]-			2796.94	10860.8	0.868702	332.014
2806	17.4938	915.261	[M-H]-			1807.75	7065.08	0.861617	155.805
2807	17.5023	916.282	[M-H]-			1678.75	7197.42	0.826479	145.431
2808	17.5109	917.271	[M-H]-			964.562	4681.38	0.804763	111.366
2809	17.5109	952.284	[M-H]-			49936.4	196785	0.836997	5053.63
2810	17.5109	953.29	[M-H]-			30168.4	118642	0.835253	3052.23
2811	17.5109	954.289	[M-H]-			25312.1	99041.1	0.852307	2846.78
2812	17.5109	955.29	[M-H]-			11372.8	45499.7	0.829584	1268.88
2813	17.5109	956.299	[M-H]-			3205.88	13292.4	0.89134	291.769
2814	17.5109	957.298	[M-H]-			857.75	3642.92	0.815674	93.3689
2815	17.5109	979.326	[M-H]-			2018.75	8887.79	0.821508	202.588
2816	17.5109	1026.28	[M-H]-			1551.12	6176.53	0.87897	143.322
2817	17.5109	1028.27	[M-H]-			1267.75	5215.89	0.832624	131.921
2818	17.5109	1029.29	[M-H]-			696.438	2873.32	0.858778	65.3502
2819	17.5194	980.332	[M-H]-			1351.31	5809.86	0.946355	142.078
2820	17.5194	1027.29	[M-H]-			989.938	4107.81	0.916887	91.5411
2822	17.5364	240.977	[M-H]-			1790	12669.5	0.936412	41.0457
2823	17.5364	242.976	[M-H]-			2382.44	24606.9	0.731404	41.8053
2824	17.5364	300.974	[M-H]-			2160.94	25122.8	0.911713	73.1703
2825	17.545	782.045	[M-H]-			50388.2	212433	0.935238	1467.96
2826	17.545	783.051	[M-H]-			21191.9	93626.6	0.946832	508.469
2827	17.545	784.048	[M-H]-			20729.2	92494.6	0.942005	597.926
2828	17.545	785.052	[M-H]-			8004.62	34659.2	0.932	302.438
2829	17.545	786.058	[M-H]-			2065.19	9287.53	0.912439	93.1317
2830	17.545	810.101	[M-H]-			963.938	6814.04	0.896026	40.3122
2831	17.545	856.04	[M-H]-			1748.88	7653.43	0.848161	79.6841
2832	17.545	857.037	[M-H]-			899.312	4317.26	0.838061	48.5982
2833	17.545	858.041	[M-H]-			1349.56	6497.3	0.853441	66.6215
2834	17.545	930.018	[M-H]-			831.312	4329.35	0.847017	51.9142
2835	17.545	932.031	[M-H]-			956.625	4964.09	0.838615	61.5846
2836	17.5534	809.081	[M-H]-			2022.62	9101.66	0.891634	127.197
2837	17.579	443.578	[M-H]-			3551.44	24089	0.754838	132.207
2838	17.579	444.582	[M-H]-			1391.94	6165.94	0.75674	70.0458
2839	17.579	479.583	[M-H]-			13177.2	85162.6	0.717768	489.747
2840	17.579	480.587	[M-H]-			4508.25	29646.8	0.73571	256.937
2841	17.579	483.582	[M-H]-			1150.75	8581.49	0.706291	32.3864
2844	17.5875	481.582	[M-H]-			6030.19	41804	0.659707	223.488
2845	17.5875	482.582	[M-H]-			2034.44	13907.5	0.754386	98.082
2849	17.647	718.171	[M-H]-			14072.1	233756	0.525363	319.13
2850	17.6556	782.219	[M-H]-			3497.31	52472.6	0.674598	262.433
2851	17.6641	719.175	[M-H]-			7367.44	109108	0.664079	202.167
2852	17.6641	756.178	[M-H]-			25926.4	548435	0.695753	1573.69
2853	17.6641	757.181	[M-H]-			10080.3	104295	0.703076	383.015
2854	17.6726	755.182	[M-H]-			30711.6	651359	0.722476	968.473
2855	17.6811	770.204	[M-H]-			4682.19	63821.2	0.801877	210.774
2858	17.6896	758.185	[M-H]-			2938.88	48593.4	0.897984	156.835
2859	17.6896	768.206	[M-H]-			10657.4	135566	0.713867	499.786
2860	17.6896	781.216	[M-H]-			5653.38	55076.6	0.849784	430.96
2861	17.6896	795.243	[M-H]-			1448.94	22177.5	0.787768	104.546
2862	17.6981	479.58	[M-H]-			3869.38	16732.1	0.875258	129.97
2863	17.6981	480.584	[M-H]-			1244.94	5898.38	0.938769	60.3351
2864	17.6981	481.582	[M-H]-			1929.44	9627.62	0.910127	57.8994
2865	17.7066	712.186	[M-H]-			652.312	7985.09	0.761338	54.9203
2866	17.7235	784.226	[M-H]-			1014.56	15909.9	0.759349	79.8164
2867	17.8341	141.084	[M-H]-			872.562	7629.24	0.750729	27.5895
2869	17.8596	583.816	[M-H]-			1046.25	7155.29	0.800643	67.7966
2871	17.8766	473.632	[M-H]-			939.75	7020.71	0.701616	26.5861
2872	17.8766	973.284	[M-H]-			3337.25	26147.5	0.714261	324.731
2873	17.8766	974.279	[M-H]-			2962.12	32934.4	0.609813	336.75
2874	17.8851	972.274	[M-H]-			5462	60683.8	0.556694	568.622
2875	17.8936	93.0005	[M-H]-			3295.44	21556.2	0.63492	54.5086
2877	17.8936	194.198	[M-H]-			992.812	5885.13	0.618846	18.665
2880	17.8936	522.933	[M-H]-			903.5	4878.25	0.743253	35.692
2881	17.9021	108.987	[M-H]-			10312.1	41433.3	0.788617	24.1438
2882	17.9021	110.985	[M-H]-			8518.25	52708.4	0.695696	20.9132
2883	17.9021	316.961	[M-H]-			2672.38	12347.5	0.772578	106.508
2884	17.9021	318.961	[M-H]-			1999.31	14431.1	0.548128	98.0019
2885	17.9021	538.919	[M-H]-			1202.75	8141.12	0.771304	63.7725
2886	17.9021	540.921	[M-H]-			1461.81	6906.6	0.735096	99.0224
2887	17.9021	544.92	[M-H]-			769.438	3520.37	0.648932	44.7115
2888	17.9106	217.213	[M-H]-			816.062	2208.83	0.861383	5.31391
2890	17.9106	258.961	[M-H]-			3851.31	14857.9	0.659793	34.3878
2891	17.9106	260.961	[M-H]-			2465.19	7689.9	0.690261	32.7576
2892	17.9106	330.948	[M-H]-			1750.19	7197.17	0.576404	22.563
2893	17.9106	332.947	[M-H]-			3827.06	14079.5	0.665734	34.49
2894	17.9106	334.944	[M-H]-			3061.75	15990.7	0.652111	29.2266
2895	17.9106	336.944	[M-H]-			1368.38	5099.25	0.58968	20.2028
2896	17.9106	556.912	[M-H]-			1231.19	4938.01	0.641847	13.1431
2897	17.9106	558.905	[M-H]-			996.188	4724.74	0.686202	17.0379
2898	17.9106	616.903	[M-H]-			1114.94	4217.27	0.598147	60.3999
2899	17.9106	632.885	[M-H]-			772.688	2515.42	0.755614	5.53579
2901	17.919	105.035	[M-H]-			833.125	2354.37	0.771673	25.1372
2903	17.919	119.023	[M-H]-			9416.81	25098.8	0.755779	28.4239
2904	17.919	121.022	[M-H]-			3715.62	10076.8	0.750049	20.768
2906	17.919	261.047	[M-H]-			777.875	2313.18	0.765324	25.2092
2910	17.919	270.996	[M-H]-			794.062	1951.4	0.815013	18.0124
2913	17.919	337.034	[M-H]-			715.938	1810.58	0.977454	26.143
2914	17.919	340.983	[M-H]-			741.625	2015.74	0.894795	15.1908
2915	17.919	342.984	[M-H]-			1269.44	2894.15	0.980643	19.9073
2916	17.919	344.981	[M-H]-			988.625	2336.22	0.781264	15.3963
2919	17.919	351.022	[M-H]-			1316.69	3743.25	0.858861	21.0389
2922	17.919	437.043	[M-H]-			799.875	2885.66	0.648179	20.9932
2923	17.919	502.99	[M-H]-			608.625	1683.99	0.927868	16.4177
2924	17.919	511.029	[M-H]-			688.562	1752.37	0.854097	14.4326
2925	17.919	513.03	[M-H]-			659.25	2641.16	0.749742	18.5723
2926	17.919	519.066	[M-H]-			661.938	2012.1	0.852432	23.5673
2927	17.919	521.065	[M-H]-			1003.31	2822.66	0.640042	24.6731
2928	17.919	595.051	[M-H]-			647.875	1662.7	0.703813	16.7265
2929	17.919	605.09	[M-H]-			843.562	3355.24	0.614531	26.6405
2930	17.919	673.117	[M-H]-			579.938	2115.05	0.695874	22.3797
2931	17.919	681.071	[M-H]-			556.25	1766.88	0.653753	20.073
2932	17.919	689.112	[M-H]-			993.25	4752.76	0.57682	44.9606
2933	17.919	691.106	[M-H]-			669	2109.34	0.636308	34.4835
2934	17.919	747.101	[M-H]-			636.688	2391.1	0.680899	26.0087
2935	17.919	755.058	[M-H]-			650.812	1547.79	0.752051	30.4935
2936	17.919	765.139	[M-H]-			687.375	1823.82	0.876293	31.8486
2937	17.919	773.134	[M-H]-			694.938	2821.58	0.860638	35.481
2939	17.9276	130.063	[M-H]-			904.75	2599.99	0.763115	21.5505
2943	17.9276	205.047	[M-H]-			816.312	2452.5	0.714479	12.519
2953	17.9276	298.11	[M-H]-			604.188	1553.73	0.788561	38.8056
2957	17.9276	361.059	[M-H]-			1932.81	5382.54	0.789469	39.0695
2958	17.9276	363.055	[M-H]-			2003.88	7465.56	0.918484	43.9186
2963	17.9276	382.131	[M-H]-			539.5	1600.6	0.779083	36.424
2965	17.9276	435.045	[M-H]-			656.75	2185.55	0.769006	20.9446
2967	17.9276	445.085	[M-H]-			972.688	3591.61	0.79769	37.2265
2969	17.9276	449.168	[M-H]-			944.312	2658.94	0.845603	44.6253
2970	17.9276	455.117	[M-H]-			2023.31	6463.4	0.892427	69.1474
2972	17.9276	465.152	[M-H]-			4522.75	10855.9	0.964499	298.683
2974	17.9276	523.15	[M-H]-			601.688	2063.16	0.600509	19.5822
2975	17.9276	529.101	[M-H]-			1159.81	3326.5	0.926772	36.3799
2976	17.9276	531.099	[M-H]-			1237.31	3834.97	0.827787	36.9608
2977	17.9276	533.188	[M-H]-			696.062	1855.14	0.793887	39.2223
2978	17.9276	539.139	[M-H]-			1699.38	5165.95	0.826184	82.0295
2979	17.9276	541.138	[M-H]-			1302.88	4096.65	0.796851	73.4805
2980	17.9276	549.173	[M-H]-			3897.62	8673.71	0.951276	273.521
2981	17.9276	551.175	[M-H]-			1533.62	3421.1	0.871709	117.325
2982	17.9276	613.126	[M-H]-			769.812	2182.27	0.850382	37.518
2983	17.9276	615.124	[M-H]-			920.688	3492.49	0.76033	42.5163
2984	17.9276	617.205	[M-H]-			567.562	1544.88	0.751814	37.557
2986	17.9276	625.161	[M-H]-			1069.69	2980.03	0.759531	66.4265
2987	17.9276	633.196	[M-H]-			2393.06	5373.61	0.989982	165.01
2988	17.9276	635.196	[M-H]-			1320.69	3205.91	0.913299	99.846
2990	17.9276	709.183	[M-H]-			964.438	2802.87	0.762826	73.8717
2991	17.9276	717.219	[M-H]-			1881.38	4167.61	0.820533	112.707
2992	17.9276	791.207	[M-H]-			847.75	2357.69	0.604225	61.9573
2993	17.9276	801.246	[M-H]-			1487.94	3587.72	0.767907	108.705
2994	17.9276	803.241	[M-H]-			1286.69	3152.53	0.805826	76.7076
2995	17.9276	885.272	[M-H]-			1154.19	2687.87	0.6261	124.265
2996	17.9276	887.261	[M-H]-			810.188	2010.59	0.802747	85.9571
2997	17.9276	971.294	[M-H]-			719.25	2157.52	0.728399	75.5665
2999	18.0381	181.211	[M-H]-			6656.19	64535.4	0.621216	66.2148
3001	18.0466	227.253	[M-H]-			1631.06	17947.4	0.680565	25.7083
3002	18.0637	243.126	[M-H]-			808.375	9520.27	0.818452	30.9216
3006	18.0892	259.116	[M-H]-			1371.25	16481.5	0.767971	32.693
3010	18.0977	183.037	[M-H]-			1215.62	11640.2	0.601975	16.9584
3013	18.1148	181.111	[M-H]-			2048.06	8495.67	0.607856	49.9464
3016	18.4723	191.22	[M-H]-			10699.6	193669	0.650528	149.555

### Sheet: R23
P. porrecta	calyx
ID	RT(min)	m/z	type	metabolite	comments	height	area	gaussian	S/N
694	6.9494	210.123	[M-H]-	1,1,2-Trimethyl-1H-benzo[e]indole		1198.69	4462.5	0.921573	61.726
132	1.00355	119.063	[M-H]-	1,1,3-Trimethyl-2-thiourea		6704.81	34193.8	0.874683	152.503
225	1.1056	119.064	[M-H]-	1,1,3-Trimethyl-2-thiourea		2413.56	9600.91	0.796289	51.462
537	5.23148	327.284	[M-H]-	12-HETE-[d8]		2709.19	14637.5	0.81343	53.8757
551	5.60555	327.284	[M-H]-	12-HETE-[d8]		1225.75	6213.5	0.915526	15.4216
3832	17.8543	273.189	[M-H]-	17beta estradiol		694.562	5656.85	0.655747	6.93057
3833	17.8543	273.191	[M-H]-	17beta estradiol		694.562	5801.37	0.947008	8.85878
3038	16.068	526.958	[M-H]-	1H,1H,2H,2H-perfluorodecan sulfonate (8:2) (8:2 Fluorotelomer sulfonic acid)		1225.94	7619.59	0.95722	80.3632
26	0.952567	326.968	[M-H]-	1H,1H,2H,2H-perfluorohexanesulfonate (4:2) (4:2 Fluorotelomer sulfonic acid)		1114.69	3828.05	0.84842	57.4591
473	3.96385	163.077	[M-H]-	2,4,6-Trimethylbenzoic acid		858.25	3610.27	0.878013	17.5565
3172	16.1195	160.951	[M-H]-	2,4-Dichlorophenol		4582.75	28685.1	0.786954	63.422
2808	15.9323	386.017	[M-H]-	2'-Deoxycytidine-5'-diphosphate		5787.88	38410	0.843898	548.072
679	6.9069	219.15	[M-H]-	2-Phenylpiperidine-2-acetamide		1015.06	4111.68	0.886558	13.4035
117	0.99505	249.067	[M-H]-	3,3'-Sulphonyldianiline		1345.81	6013.18	0.919977	49.1018
446	3.80213	136.072	[M-H]-	3`-Aminoacetophenone		12424.3	48459.6	0.848441	72.6738
203	1.0291	105.045	[M-H]-	3-Cyanopyridine		1582.69	6633.89	0.86833	60.6942
181	1.0206	161.082	[M-H]-	3-Methyladipic acid		4196	19559.7	0.815647	62.2362
231	1.1056	161.082	[M-H]-	3-Methyladipic acid		8334.94	36089.6	0.819372	120.875
1549	10.1894	161.083	[M-H]-	3-Methyladipic acid		2247.56	9672.45	0.952469	45.0054
1630	10.504	161.082	[M-H]-	3-Methyladipic acid		3429.44	16539.5	0.949909	68.7977
1774	10.7759	161.082	[M-H]-	3-Methyladipic acid		591.688	2794.99	0.760325	11.3882
246	1.1141	167.059	[M-H]-	3-Methylxanthine		8033.44	27824.5	0.823424	208.273
108	0.98655	217.078	[M-H]-	4,4`-Thiodianiline		2340.12	9130.48	0.881552	15.3535
288	1.15658	217.08	[M-H]-	4,4`-Thiodianiline		752.438	2967.04	0.801126	4.37143
626	6.37953	311.254	[M-H]-	4,4'-Methylenebis(2,6-diethylaniline)		1696.44	5985.88	0.630276	24.3698
740	7.20445	311.247	[M-H]-	4,4'-Methylenebis(2,6-diethylaniline)		3156	22332	0.826276	41.3328
1497	10.0789	217.095	[M-H]-	4-Formyl-antipyrine		834.25	5156.27	0.690201	4.56547
3875	17.9139	217.095	[M-H]-	4-Formyl-antipyrine		790.812	2383.25	0.769013	4.99079
1626	10.504	144.071	[M-H]-	4-guanidinobutanoic acid		12139.2	52772.7	0.982592	313.54
404	3.4877	177.059	[M-2H]2-	4-Methoxycinnamic acid		124778	764190	0.804744	4715.67
435	3.67482	177.059	[M-H]-	4-Methoxycinnamic acid		1686	9388.87	0.93268	56.9392
76	0.97805	132.06	[M-H]-	4-Methylbenzotriazole		985.062	6364.75	0.976848	41.9863
2519	15.3108	255.171	[M-H]-	4-Methylbenzylidene camphor		786.562	5164.89	0.859665	5.25929
3979	18.0928	304.977	[M+FA-H]-	5-Bromo-2'-deoxyuridine		1817.06	15368.3	0.75798	101.198
267	1.14808	131.029	[M-H]-	5-Fluorouracil		2214.19	11301.9	0.751353	20.5037
275	1.14808	192.066	[M-H]-	5-Hydroxyindole-3-acetic acid		7286.12	31515.3	0.947188	219.366
118	0.99505	259.094	[M-H]-	5-Methyluridine		1649.06	7698.76	0.958827	42.6959
138	1.00355	267.043	[M-H]-	7-chloro-4-methyl-2-oxochromen-6-yl propanoate		4779.12	21372	0.863144	140.282
129	0.99505	471.173	[M-H]-	7-Hydroxymethotrexat		2190.38	12023.1	0.865926	149.98
254	1.13955	219.1	[M-H]-	9-methanesulfinylnonanoic acid		696.438	3324.07	0.785255	8.77525
230	1.1056	152.07	[M-H]-	Acetaminophen / paracetamol		3641.81	13429.2	0.86874	197.488
558	5.72447	314.108	[M-H]-	Acetochlor ESA		856.125	3286.19	0.880513	28.0649
390	3.30052	137.056	[M-H]-	Adenine		7014.25	47024.2	0.760494	229.943
862	7.90202	235.03	[M-H]-	Ajoene (not validated)		545.5	2140.98	0.868407	27.6775
2011	11.7539	565.398	[M-H]-	Alloxanthin		721.875	4091.91	0.890588	19.3506
432	3.66632	355.202	[M-H]-	alloyohimbine		767.375	4050.52	0.962943	9.67666
134	1.00355	146.079	[M-H]-	Allysine (not validated)		3428.94	17369.6	0.901584	41.2127
165	1.01212	338.989	[M-H]-	alpha-D-Glucose-1,6-diphosphate		1433.88	7446.72	0.977113	62.3992
1425	9.70457	431.384	[M-H]-	alpha-Tocopherol		572.812	2718.93	0.790769	12.1482
617	6.37105	615.401	[M-H]-	Amarouciaxanthin A		7201.19	27977	0.870491	392.61
3007	16.0511	376.98	[M-H]-	Ambroxol		4915.81	37238.3	0.665326	337.704
483	4.15095	429.267	[M-H]-	Andrastin D		842.938	5308.62	0.833865	25.7416
807	7.60407	367.014	[M-H]-	Anilofos		694.062	3733.51	0.922049	25.3273
666	6.73697	433.307	[M-H]-	Apigenin-7-O-glucoside		562.312	2298.37	0.812678	15.4952
722	7.00897	341.145	[M-H]-	Arylbenzofuran flavonoid base + 3O, 1MeO, 1Prenyl		870.062	3342.86	0.769709	10.4311
578	5.93695	597.389	[M+FA-H]-	Astaxanthin		2185.12	8885.69	0.929073	86.7391
255	1.13955	229.026	[M-H]-	Asulam		4025.12	15731	0.835297	94.6009
350	2.6883	447.243	[M-H]-	Atranone B		702.812	5003.8	0.917808	12.558
389	3.29202	447.24	[M-H]-	Atranone B		970.75	6757.52	0.863943	42.2152
2758	15.8983	503	[M+FA-H]-	AVE9423		887.688	6296.8	0.949815	61.5919
2852	15.9408	318.015	[M-H]-	Azinphos methyl		6787.31	43138.4	0.790341	518.379
3424	16.5702	931.592	[M-H]-	Bassanolide		1319	8470.07	0.854999	86.0703
2219	12.8429	784.42	[M-H]-	Beauvericin		529.875	1887.26	0.960957	18.3111
307	1.16508	117.048	[M-H]-	Benzimidazole		1898.19	8170.76	0.837499	71.0849
338	1.43722	117.048	[M-H]-	Benzimidazole		603.75	4082.51	0.913011	20.0883
279	1.15658	121.026	[M-H]-	Benzoic acid		542.938	2449.82	0.915538	16.3137
3325	16.2299	313.145	[M-H]-	Benzyl butyl phthalate		2483.31	9205.08	0.954167	55.451
206	1.0291	335.108	[M-H]-	Benzylpenicillin		842.188	3695.62	0.928253	42.232
2737	15.8727	320.994	[M-H]-	Berberine		910.5	7127.91	0.891962	40.2564
2019	11.7539	779.076	[M-H]-	beta-D-Fructose 6-phosphate		1205.19	5418.97	0.661049	92.6245
433	3.66632	561.309	[M-H]-	Bovoside A		583.562	4102.15	0.719381	14.4758
334	1.17355	337.161	[M-H]-	Butylphthalyl butylglycolate		736.375	4139.13	0.804393	25.1148
372	3.05393	337.162	[M-H]-	Butylphthalyl butylglycolate		4923.81	39799.2	0.705536	184.713
394	3.37703	337.16	[M-H]-	Butylphthalyl butylglycolate		1579.69	10246.9	0.851033	41.6803
3705	17.548	915.534	[M-H]-	Chikusetsusaponin III		663.938	2999.3	0.834758	53.2667
3123	16.1023	344.889	[M-H]-	Chlorothalonil-TP R471811		1171.12	5334.08	0.934475	17.5219
3305	16.2129	344.89	[M-H]-	Chlorothalonil-TP R471811		821	6531.34	0.856381	28.3236
400	3.43672	431.276	[M-H]-	Cholic acid		1551.44	12677.9	0.700867	69.3245
716	6.99195	431.27	[M-H]-	Cholic acid		3176.81	11298	0.929923	144.804
2661	15.8303	395.357	[M-H]-	Chromafenozide		1291.31	3840.55	0.702294	25.1939
3332	16.264	395.356	[M-H]-	Chromafenozide		2223.94	12815.4	0.863058	45.7461
628	6.4392	219.151	[M-H]-	Cinnamoyl putrescin		2976.5	10270.2	0.877388	42.5674
183	1.0206	191.099	[M-2H]2-	Citric acid		579308	2171134	0.861091	8332.12
358	2.74775	191.099	[M-H]-	Citric acid		5862.56	43575	0.76119	67.6
371	3.05393	191.099	[M-H]-	Citric acid		5447.94	40807.5	0.797809	62.5153
182	1.0206	191.017	[M-H]-	Citric acid (Not validated, isomer of 228)		1693.75	5932.63	0.928004	55.8249
748	7.27248	213.027	[M-H]-	Clofibric acid		672.062	2712.27	0.814403	12.4832
489	4.24483	531.29	[M-H]-	Cochlioquinone A		2297.81	9001.26	0.961083	136.987
852	7.84248	399.198	[M-H]-	Corynanthine		1557.12	9224.47	0.811609	27.3375
892	8.07217	399.198	[M-H]-	Corynanthine		835	3992.01	0.77361	15.031
176	1.01212	453.111	[M-H]-	CP-671305		1236	6094.93	0.858451	41.4899
287	1.15658	204.133	[M-H]-	Crotamiton		651.688	2625.08	0.949343	30.4278
3725	17.5904	481.317	[M-H]-	Crustecdysone		11720.8	73967.7	0.629284	285.221
3791	17.7011	481.316	[M-H]-	Crustecdysone		4421.38	19866.2	0.791173	81.116
709	6.95788	412.305	[M-H]-	Cyclopamine		15249.1	62134.1	0.82671	470.203
107	0.98655	215.08	[M-H]-	Cymoxanil-TP IN-KQ960		7139.25	27814.2	0.944314	41.6048
337	1.24155	215.08	[M-H]-	Cymoxanil-TP IN-KQ960		1161.69	7009.07	0.69836	5.69156
269	1.14808	191.062	[M-2H]2-	D-(-)-Quinic acid		107841	458362	0.806095	1534.44
467	3.9043	546.23	[M-H]-	Darunavir		1454.88	7197.83	0.906419	102.349
292	1.15658	267.192	[M-H]-	Desipramine		980.188	4330.59	0.807459	19.785
2520	15.3108	331.231	[M-H]-	Desoxycortone		1376.06	7777.74	0.822942	27.6682
3239	16.1705	136.002	[M-H]-	Desthiobiotin		1580.12	13169.7	0.854931	7.51288
452	3.80213	260.052	[M-H]-	D-Glucosamine-6-phosphate		1932.56	7990.5	0.822126	79.698
113	0.98655	261.037	[M-H]-	D-Glucose-6-phosphate		627.062	3694.56	0.688796	20.8697
380	3.1813	367.178	[M-H]-	Diacetoxyscirpenol		3835.06	26411.7	0.777075	138.709
408	3.4877	367.174	[M-H]-	Diacetoxyscirpenol		638.438	4917.04	0.849019	20.8693
2806	15.9323	317.012	[M-2H]2-	Dichlorobenzimidazole Riboside, DRB (5,6-Dichloro-1-b-D-ribofuranosylbenzimidazole)		144636	990392	0.87561	9229.4
546	5.54602	225.199	[M-H]-	Dicyclohexylurea		33434.2	130733	0.846853	551.762
385	3.28348	439.193	[M-H]-	Diferuloyl putrescine		825.688	5565.53	0.784429	12.3815
1550	10.1894	167.146	[M-H]-	Dihydrojasmone		1147.69	4631.89	0.91135	25.6386
1631	10.504	167.146	[M-H]-	Dihydrojasmone		1672.19	7520.26	0.892295	37.6205
345	2.48398	285.164	[M-H]-	Dihydroqinghaosu, Dihydroartemisinin.		902.688	6979.14	0.803627	8.96193
642	6.5243	273.204	[M-H]-	Dihydrotestosterone		654.375	3048.71	0.853543	7.21788
210	1.07165	133.045	[M-H]-	Dihydroxy-Valerate		73658.3	336439	0.935643	2061.88
458	3.87875	300.092	[M-H]-	Dimethachlor ESA		628	2819.28	0.848592	17.9165
810	7.61255	256.153	[M-H]-	Dimethametryn		4776.75	16862.2	0.907874	211.562
1148	8.75215	189.083	[M+FA-H]-	DL-alpha,epsilon-Diaminopimelic acid		2471.12	9626.2	0.883395	38.1082
1636	10.504	189.082	[M+FA-H]-	DL-alpha,epsilon-Diaminopimelic acid		21488.2	93275.4	0.978743	337.272
1881	11.3284	189.083	[M+FA-H]-	DL-alpha,epsilon-Diaminopimelic acid		577.188	3083.26	0.95316	8.82797
2223	12.8514	189.082	[M+FA-H]-	DL-alpha,epsilon-Diaminopimelic acid		1240.5	6403.83	0.887975	18.2841
540	5.45257	237.164	[M-H]-	Dropropizine		835	3258.21	0.933427	18.7356
583	6.06462	237.164	[M-H]-	Dropropizine		1292.19	4915.37	0.931661	45.4419
777	7.39147	300.186	[M-H]-	Echinatine		733.188	3087.57	0.943229	22.1694
316	1.16508	306.245	[M-H]-	EPA-[d5]		852.062	3852.12	0.982492	38.1801
174	1.01212	425.156	[M+FA-H]-	Eprosartan		2403.5	12248.8	0.990336	151.597
625	6.37953	253.2	[M-H]-	Estrone		1960.38	7720.35	0.902489	41.8744
310	1.16508	218.151	[M-H]-	Ethoxyquin		1019	3958.22	0.925459	32.8816
245	1.1141	103.028	[M-H]-	Ethylenethiourea		2398.5	8632.36	0.945143	41.3097
770	7.35757	387.175	[M-H]-	Eudesmin		936.812	6304.82	0.662476	15.66
3973	18.0587	227.127	[M+FA-H]-	FA 12:3+2O		1839.25	11742	0.79144	28.4767
485	4.19365	395.216	[M-H]-	FA 18:0+2O+SO4		1406.81	6571.78	0.841713	27.9344
775	7.36607	395.208	[M-H]-	FA 18:0+2O+SO4		1024.12	4316.11	0.740166	18.5403
798	7.54463	395.212	[M-H]-	FA 18:0+2O+SO4		764.375	3811.91	0.748371	14.6037
1369	9.49218	297.25	[M-H]-	FA 18:1+1O		851.312	4193.68	0.951374	11.2307
2529	15.3193	329.234	[M-H]-	FA 18:1+3O		3332.19	17668.4	0.915177	42.5703
468	3.9213	173.121	[M-H]-	FA 9:0+1O		686.125	2992.9	0.76911	12.7206
975	8.29332	323.164	[M-H]-	Feruloyl lysine		782.5	3208.96	0.862391	11.2399
1094	8.6586	323.165	[M-H]-	Feruloyl lysine		1492.44	6219.76	0.879279	22.1445
1188	8.8797	323.163	[M-H]-	Feruloyl lysine		681.938	2727.57	0.938568	9.47699
1300	9.33918	323.162	[M-H]-	Feruloyl lysine		1377.69	5974.19	0.940011	26.8326
1691	10.5716	323.167	[M-H]-	Feruloyl lysine		549.5	3049.17	0.889779	8.05229
3100	16.0937	450.927	[M-H]-	Fipronil sulfone		901.625	4973.35	0.855724	57.5522
207	1.0291	391.187	[M-H]-	Flavanone base + 2O, 2Prenyl		663.5	3201.24	0.58868	44.9994
661	6.64347	377.219	[M-H]-	Fluorometholone		977.875	4233.34	0.867335	22.9569
6	0.918517	252.955	[M-H]-	Fluroxypyr		1817.56	5213.13	0.789562	82.1678
175	1.01212	451.109	[M-H]-	Foramsulfuron		1982.31	9210.69	0.881479	69.7657
611	6.36258	659.435	[M-H]-	Fucoxanthin		1602.12	6933.2	0.937701	86.8102
610	6.32843	359.15	[M-H]-	Fumiquinazoline F		682	2579.93	0.88578	11.5201
1554	10.1894	185.159	[M-H]-	gamma-Undecalactone		6415.69	26103.3	0.88872	89.5741
1634	10.504	185.159	[M-H]-	gamma-Undecalactone		9671.19	41980.2	0.880558	135.869
2296	13.2942	185.159	[M-H]-	gamma-Undecalactone		1728.88	10218.4	0.768044	21.5262
688	6.9154	667.446	[M-H]-	Ginsenoside compound K		1241.62	4978.28	0.85563	71.6905
765	7.32353	639.448	[M-H]-	Ginsenoside F1		5763.12	22187.2	0.870812	291.003
820	7.65502	683.436	[M-H]-	Ginsenoside F1		864.75	5879.77	0.73214	39.173
1892	11.3284	815.476	[M-H]-	Ginsenoside F3		783.625	6038.39	0.937579	26.443
1941	11.6093	815.481	[M-H]-	Ginsenoside F3		697.75	4339.31	0.876187	19.5802
1292	9.33068	799.482	[M-H]-	Ginsenoside Rf		1052.81	8158.45	0.778823	44.8558
1975	11.7285	845.491	[M-H]-	Ginsenoside Rf		667.688	3162	0.707238	36.4604
423	3.53027	491.238	[M-H]-	Glimepiride		1175.31	6127.09	0.946211	61.3355
655	6.64347	221.204	[M-H]-	Glycyl-phenylalanine		1927.81	7584.73	0.88046	99.4678
1003	8.38665	221.203	[M-H]-	Glycyl-phenylalanine		1226	4560.07	0.901364	63.4577
637	6.44767	469.337	[M-H]-	Glycyrrhetinic Acid		755.562	3259.89	0.918826	14.2924
1059	8.55668	469.335	[M-H]-	Glycyrrhetinic Acid		2880.94	12596.6	0.966659	57.2468
1165	8.76067	469.334	[M-H]-	Glycyrrhetinic Acid		3440	14906.5	0.956454	68.9994
412	3.49625	625.261	[M-H]-	Grossamide or its isomer (not validated)		23727.9	110124	0.842024	1477.59
541	5.47808	285.1	[M-H]-	Guanosine		7446.5	27462.4	0.896086	84.9043
145	1.00355	376.141	[M-H]-	Haloperidol		535.25	2355.62	0.935322	39.2036
465	3.87875	501.163	[M-H]-	Haploperoside C		1173.44	5510.08	0.914396	74.2875
3035	16.068	198.005	[M-H]-	Harmaline		652.125	6047.61	0.632778	31.205
2804	15.9323	249.013	[M-H]-	Heptenophos		157317	1161507	0.924327	4455.99
308	1.16508	163.076	[M-H]-	Hinokitiol		811.188	3656.9	0.814709	16.8228
370	3.05393	163.076	[M-H]-	Hinokitiol		2055.75	16960.9	0.869558	40.1559
289	1.15658	243.114	[M-H]-	Histidylserine		910.125	3740.89	0.900371	21.212
597	6.23485	299.155	[M-H]-	Hydroheptilidic-acid		1087.69	4103.19	0.851592	26.8793
1046	8.54817	189.082	[M+FA-H]-	Hydroxysuberic acid		1619.88	6230.27	0.828677	24.1524
1555	10.1894	189.082	[M+FA-H]-	Hydroxysuberic acid		13374.2	52185.3	0.891061	172.885
1757	10.7674	189.081	[M+FA-H]-	Hydroxysuberic acid		2562.25	11060.1	0.945829	39.6786
1963	11.7115	189.082	[M+FA-H]-	Hydroxysuberic acid		968.188	4660.65	0.772101	14.6755
2160	12.6984	189.081	[M+FA-H]-	Hydroxysuberic acid		1853.56	8941.6	0.944468	23.3089
2277	13.1496	189.082	[M+FA-H]-	Hydroxysuberic acid		2739.81	12828.5	0.955282	42.1825
2297	13.2942	189.082	[M+FA-H]-	Hydroxysuberic acid		3647.56	17510.2	0.870691	56.6689
242	1.1056	306.146	[M+FA-H]-	Imazamox		2464	8276.44	0.830716	139.019
723	7.00897	349.178	[M-H]-	Imidocarb		1086.25	4085.85	0.862746	31.7574
3849	17.8884	194.092	[M-H]-	Iminostilbene		985.125	5803.03	0.62155	14.8494
317	1.16508	321.212	[M-H]-	Iprovalicarb		3210.88	13371.7	0.920769	89.6537
347	2.6883	321.214	[M-H]-	Iprovalicarb		1547.31	11344.2	0.975703	40.998
151	1.00355	461.143	[M+FA-H]-	Isoflavone base + 1O, 2MeO, O-Hex		1875.75	9395.43	0.933362	117.671
190	1.0206	193.104	[M-H]-	Isoprocarb		7955.69	29928	0.885427	192.879
599	6.2774	193.13	[M-H]-	Isoproturon-monodemethyl		8751.12	31340.6	0.921796	202.013
196	1.0206	383.197	[M-H]-	Isorhynchophylline		5612.94	17585.7	0.943565	77.6151
258	1.13955	313.001	[M-H]-	Isozophos		1033.25	4022.77	0.936111	43.6668
837	7.78285	426.305	[M-H]-	Jervine		754.438	2673.85	0.906267	26.2745
1049	8.55668	115.103	[M-H]-	Ketovaline		1045.56	4082.81	0.845387	25.5849
1143	8.75215	115.104	[M-H]-	Ketovaline		1702.62	6459.72	0.914393	41.754
1294	9.33918	115.103	[M-H]-	Ketovaline		1206.38	5939.42	0.930739	31.4896
1606	10.453	115.103	[M-H]-	Ketovaline		824.375	5695.04	0.827155	20.6393
1753	10.7674	115.104	[M-H]-	Ketovaline		1388.19	6153.11	0.935021	36.0854
2399	14.0516	115.104	[M-H]-	Ketovaline		864.188	7331.97	0.818624	21.9799
609	6.30295	300.149	[M-H]-	Komarovicine		963.75	4775.58	0.892592	27.4415
3653	17.4205	357.27	[M+FA-H]-	Lagochilin		4847	25259.9	0.819846	97.4877
591	6.20078	359.152	[M-H]-	Lariciresinol		657	2907.49	0.8374	10.3036
401	3.4792	133.06	[M-H]-	L-Asparagine		1832.06	12005.1	0.952251	50.5785
758	7.28948	343.299	[M-H]-	Lauramidopropyl betaine		1559.25	5848.11	0.912824	47.4375
3657	17.4291	343.29	[M-H]-	Lauramidopropyl betaine		768.5	4448.77	0.929316	5.14257
448	3.80213	178.091	[M-H]-	L-beta-Homophenylalanine		4478.56	18221.2	0.915949	274.862
482	4.14245	178.089	[M-H]-	L-beta-Homophenylalanine		827.562	3391.99	0.866492	47.2943
213	1.07165	134.077	[M-H]-	L-beta-Homothreonine		3272.38	17584.9	0.715284	187.669
2739	15.8727	367.004	[M+FA-H]-	Leupeptin		1640.69	5944.19	0.596427	56.8868
367	2.96902	193.095	[M-H]-	Levetiracetam		875.688	7510.98	0.820065	16.7606
382	3.28348	193.092	[M-H]-	Levetiracetam		3102.38	14918.8	0.948342	72.2974
493	4.32145	193.093	[M-H]-	Levetiracetam		8426.19	47620.4	0.827795	192.317
86	0.97805	309.085	[M-H]-	L-Glutathione (reduced form)		570.562	1942.9	0.67077	27.9334
172	1.01212	421.161	[M-H]-	Losartan		17319.9	66314.7	0.883664	1135.55
3329	16.2555	571.455	[M-H]-	Lycopene-5,6-diol		1026.44	5839.64	0.928553	42.2488
682	6.9154	371.16	[M-H]-	MEF-Glu		774.688	4478.51	0.779471	12.9819
179	1.0206	127.069	[M-H]-	Melamine		1062.56	4477.11	0.850097	29.5166
257	1.13955	302.97	[M-H]-	Methidathion		3320	13589	0.931851	227.35
209	1.07165	115.031	[M-H]-	Methimazole		8464.25	41046.2	0.799274	246.582
116	0.99505	195.095	[M-H]-	Methiuron		4678.81	24729.6	0.829148	80.8988
2732	15.8727	163.019	[M-H]-	Methyl 5-chloro-5-oxovalerate		1771.94	8003.65	0.817971	19.5244
2733	15.8727	210.996	[M-H]-	Methysergide		1426.19	6504.46	0.780243	24.3009
532	5.11227	561.327	[M-H]-	MGMG 18:2		1500.81	6113.52	0.823035	39.2263
536	5.16322	265.164	[M-H]-	Mianserin		628.125	2679.01	0.780423	20.1956
477	4.08283	279.15	[M-H]-	Mianserin-N-Oxide		1133.5	4234.85	0.802208	41.4562
2749	15.8813	414.991	[M-H]-	Miconazole		1076.12	4684.78	0.875475	77.5707
767	7.33202	266.159	[M-H]-	Mirtazapine		638.875	2717.39	0.827752	36.1734
799	7.5531	185.025	[M-H]-	m-Xylene-4-sulfonic acid		25795.8	99518.2	0.869269	363.797
187	1.0206	192.102	[M+FA-H]-	N,N-Diethyl-4-hydroxybenzamide		44576.3	162857	0.843466	1376.73
241	1.1056	298.119	[M-H]-	N2-Methylguanosine		2079.44	9569.17	0.694403	115.66
266	1.14808	128.065	[M-H]-	Naphthalene		3525.31	12704.1	0.805597	191.209
2744	15.8813	207.018	[M-H]-	Naphthalene-2-sulfonic acid		5509.81	23818.1	0.788311	65.3007
295	1.15658	292.199	[M-H]-	Naproanilide		528.438	2383.01	0.89392	30.7791
149	1.00355	415.121	[M-H]-	N-Fructoryl cysteinylalanine + C2H5S		519.812	2804.18	0.83557	15.9012
1577	10.232	226.122	[M-H]-	N-methyl-alpha-phenylbenzeneacetamide		824.688	4231.27	0.873446	35.9337
1599	10.419	226.123	[M-H]-	N-methyl-alpha-phenylbenzeneacetamide		1003.88	5380.54	0.814649	39.1849
163	1.01212	292.068	[M-H]-	Norsertraline		3667.25	12756.4	0.926087	265.099
379	3.1728	325.158	[M-H]-	NPE_325.1547_12.8		1101.56	8283.06	0.76594	45.0992
3977	18.0843	174.995	[M-H]-	Octopine		7944.75	106033	0.602236	123.6
2422	14.1027	807.416	[M-H]-	Oleanane -2H, +1O, 1COOH, O-HexA-HexA		712.938	2750.24	0.791193	33.002
384	3.28348	429.118	[M-H]-	Ononin		861.188	5934.45	0.65565	28.1542
793	7.51907	313.301	[M-H]-	Oseltamivir		793.625	3319.39	0.850269	26.2398
2001	11.7454	782.568	[M-2H]2-	PC 16:0/24:4(5Z,8Z,11Z,14Z)		16574.6	85742.6	0.871769	496.825
1135	8.67558	792.554	[M-H]-	PE 40:5		1170.19	6086.54	0.939296	52.5482
1678	10.5125	171.069	[M-H]-	Penicillic Acid		789.5	4022.03	0.747348	6.40592
567	5.82647	447.224	[M-H]-	Pentose-Hexose + C10H17		2358.44	8788.97	0.886789	45.8741
42	0.96955	298.946	[M-H]-	Perfluorobutane sulfonic acid (PFBuS)		961.438	3588.83	0.882392	26.4165
3910	17.9224	298.943	[M-H]-	Perfluorobutane sulfonic acid (PFBuS)		2188.69	5309.57	0.897095	68.7071
3070	16.0852	448.927	[M-H]-	Perfluoroheptane sulfonic acid (PFHpS)		1201.38	7617.71	0.834097	56.9179
3031	16.0596	662.953	[M-H]-	Perfluorotridecanoic acid (PFTrDA)		766.438	4465.56	0.735332	60.2112
1160	8.76067	157.122	[M-H]-	Perlargonic acid		860.188	3356.09	0.902934	13.0193
1756	10.7674	157.122	[M-H]-	Perlargonic acid		640.375	3165.54	0.973273	9.19473
821	7.65502	693.471	[M-H]-	PG 30:0		908.5	6707.51	0.881561	37.2313
1227	9.00727	721.505	[M-H]-	PG 32:0		19591.9	79423.2	0.822781	1302.57
1373	9.52622	743.491	[M-H]-	PG 34:3		7357.44	40138.9	0.939189	202.418
1475	9.90017	743.487	[M-H]-	PG 34:3		2101.94	10113.1	0.927105	52.1769
1211	8.8797	841.506	[M-H]-	PG 42:10		1484.56	7632.05	0.909555	68.5453
1560	10.1894	245.194	[M-H]-	Phantolide		4010.5	16888.8	0.908181	186.272
1649	10.504	245.194	[M-H]-	Phantolide		6504.62	28432.7	0.772419	303.482
2301	13.2942	245.193	[M+FA-H]-	Phantolide		1921.69	9632.52	0.852567	49.3815
373	3.05393	375.126	[M-H]-	PharmaGSID_48507		928.062	8156.56	0.728486	20.3146
244	1.1056	458.202	[M-H]-	phenyl(1,2,9,10-tetramethoxy-6-methyl-5,6-dihydro-4H-dibenzo[de,g]quinolin-7-yl)methanone		1038.75	4902.52	0.743019	49.582
422	3.53027	293.15	[M-H]-	Phenyl-butyryl-glutamine		1708.56	8718	0.875532	73.514
282	1.15658	147.064	[M-H]-	Phenyltetrazole		2402.19	9229.64	0.844115	61.163
81	0.97805	225.111	[M-H]-	PHIP		4606.88	14765.6	0.927988	128.516
237	1.1056	225.11	[M+FA-H]-	PHIP		1599.31	5857.66	0.865465	24.032
497	4.43188	225.108	[M-H]-	PHIP		604.562	3131.41	0.613686	14.7182
3741	17.6158	935.617	[M-H]-	Phosphatidyl-6-acetyl-glucose(18:0/20:0)		1194.75	7266.49	0.869401	68.7996
2090	12.1881	792.566	[M-H]-	Phosphatidylcholine 16:0-16:0		39433.3	196360	0.660539	1967.32
1827	11.1414	852.577	[M-H]-	Phosphatidylcholine 17:0-20:5		1692.88	9343.12	0.699816	42.1462
2218	12.8344	796.184	[M-H]-	Phosphatidylcholine 18:0-20:3		3406.94	20865.2	0.749589	279.155
3276	16.1875	826.331	[M-H]-	Phosphatidylcholine 22:0-18:2		1903.88	6044.43	0.928789	124.464
1798	10.9629	824.579	[M-H]-	Phosphatidylcholine alkenyl 16:0-20:4		1458	11435.8	0.80718	55.5546
2397	14.0431	824.587	[M-H]-	Phosphatidylcholine alkenyl 16:0-20:4		1058.5	9760.41	0.82148	34.3852
2981	16.0427	826.597	[M-2H]2-	Phosphatidylcholine alkyl 16:0-20:4		156439	738304	0.874345	4345.91
2113	12.4176	830.62	[M-H]-	Phosphatidylcholine alkyl 16:1-20:1		1554.38	8932.5	0.720545	45.2414
521	4.90792	582.381	[M-H]-	Phosphatidylcholine lyso 18:0		548.25	2785.14	0.844769	22.1867
1026	8.48017	792.558	[M+FA-H]-	Phosphatidylethanolamine 20:0-20:5		3230.06	14446.4	0.932443	152.678
2686	15.8388	770.514	[M-H]-	Phosphatidylethanolamine alkenyl 18:2-22:6		1142	2819.4	0.797809	37.3929
3142	16.1023	770.511	[M-2H]2-	Phosphatidylethanolamine alkenyl 18:2-22:6		2419.19	10138.8	0.787119	95.4206
3818	17.7864	770.509	[M-H]-	Phosphatidylethanolamine alkenyl 18:2-22:6		7002.12	75538.9	0.910186	171.208
1327	9.33918	724.524	[M-H]-	Phosphatidylethanolamine alkyl 16:0-20:4		212639	897010	0.965725	6101.05
1874	11.3199	752.561	[M-H]-	Phosphatidylethanolamine alkyl 18:0-20:4		57399.4	256223	0.900955	2274.44
1457	9.84913	797.529	[M-H]-	Phosphatidylglyceride 18:0-20:4		2141.88	11373.7	0.782055	53.9025
3307	16.2129	771.518	[M-H]-	Phosphatidylglyceride 18:1-18:2		1217.75	4633.01	0.735282	37.1541
3538	16.8764	913.577	[M-H]-	Phosphatidylinositol 18:0-22:4		1736.31	10490.2	0.822425	70.9404
634	6.4392	597.306	[M-H]-	Phosphatidylinositol lyso 18:1		1287.94	5194.76	0.810079	71.1328
2034	11.8475	782.544	[M-H]-	Phosphatidylserine 16:0-20:4		7200.88	46368.9	0.724724	187.185
2087	12.1881	782.538	[M-H]-	Phosphatidylserine 16:0-20:4		12355.2	74455.9	0.600107	370.832
2489	15.081	812.583	[M-H]-	Phosphatidylserine 18:0-20:3		3306	19514.9	0.848128	55.4815
699	6.9494	375.077	[M-H]-	Picolinafen		817.625	3165.42	0.801489	41.6984
249	1.12258	124.044	[M-H]-	Picolinic acid		705.438	2657.79	0.844686	48.9441
278	1.14808	460.216	[M-H]-	Pimozide		1822.44	10683.8	0.707213	87.1646
715	6.99195	423.237	[M-H]-	Pravastatin		1248.12	4877.79	0.888137	21.9542
584	6.08162	221.167	[M-H]-	Prilocaine		3432.62	13224.5	0.839452	101.062
161	1.01212	209.113	[M-H]-	Primin		644.125	3691.26	0.66107	19.172
2731	15.8727	154.983	[M-H]-	Propyl thiosulfate		639.75	2651.13	0.650992	11.3611
357	2.74775	179.075	[M-H]-	Propylparaben		3902.25	26912.2	0.713873	86.55
375	3.10482	179.075	[M-H]-	Propylparaben		1203.44	8751.32	0.673885	24.5764
202	1.0206	607.225	[M-H]-	Protoporphyrin, disodium salt		749.812	2986.21	0.816745	47.2927
535	5.13773	315.117	[M-H]-	Pyraclonil		3188.12	12055.4	0.875897	43.5821
232	1.1056	170.084	[M-H]-	Pyridoxine		2853.81	10588	0.8673	179.414
434	3.66632	571.343	[M-H]-	Pyrrhoxanthinol		752.312	4437.8	0.825367	37.1092
3091	16.0937	130.005	[M-H]-	Ranitidine		3147.56	20651.7	0.810957	32.3586
3348	16.349	130.006	[M-H]-	Ranitidine		3173	39864.9	0.71504	44.4928
592	6.20927	329.133	[M-H]-	Ranitidine N-oxide		2489.12	9276.83	0.893228	92.5594
156	1.01212	165.077	[M+FA-H]-	Rhodeose		5055.81	21170.7	0.94579	198.6
3324	16.2299	165.079	[M-H]-	Rhodeose		1248.19	4277.58	0.976505	46.1731
238	1.1056	260.133	[M-H]-	Ribalinine		2204.38	10781.9	0.630243	89.8119
281	1.15658	135.077	[M-H]-	Ribitol		3071.75	12682	0.854376	72.789
355	2.73073	135.077	[M-H]-	Ribitol		1219.06	9809.7	0.775636	26.4325
402	3.4792	135.076	[M-H]-	Ribitol		1622.5	8851.24	0.862949	34.8799
2045	11.9498	297.234	[M-H]-	Ricinoleic acid		643.062	3537.72	0.682625	9.88331
427	3.5898	411.221	[M-H]-	Risperidone		606.625	3800.75	0.720703	8.1049
200	1.0206	533.278	[M-H]-	Roridin A		5282.38	19028.2	0.83722	337.305
474	3.96385	533.273	[M-H]-	Roridin A		1849.31	7867.23	0.891021	111.393
146	1.00355	395.143	[M-H]-	Rotenone		872.438	3837.58	0.880604	50.058
392	3.30052	401.227	[M+FA-H]-	Samarcandin		1387.75	9918.81	0.640834	36.9557
653	6.62648	571.278	[M-H]-	Scopadonnine		1807.06	7245.47	0.888649	126.943
559	5.72447	329.135	[M-H]-	Selinidin		15291.1	55185.3	0.912448	573.837
268	1.14808	173.047	[M-H]-	Shikimic acid		6407.38	27820.7	0.943323	139.14
171	1.01212	387.194	[M+FA-H]-	Sinapoylhexoside		5803.56	31054	0.934326	109.225
2104	12.2475	747.566	[M-H]-	SM d33:1		1690.38	10539	0.78081	35.625
2111	12.4176	747.565	[M-H]-	SM d33:1		2626.06	24347.1	0.75707	91.9592
2206	12.8174	747.56	[M-H]-	SM d33:1		5258.38	26930.7	0.657564	192.898
2384	14.0431	761.585	[M-H]-	SM d34:1		3368.44	27453.4	0.683011	127.687
2335	13.3795	759.569	[M-H]-	SM d34:2		701.625	3972.23	0.750551	29.8278
2928	16.0173	789.614	[M-H]-	SM d36:1		2121.38	13046.3	0.794726	85.4885
215	1.08007	171.009	[M-H]-	sn-Glycerol 3-phosphate		1681	6876.98	0.737532	14.1046
3371	16.4512	146.999	[M-H]-	Sorbitol 6-phosphate		2753.81	38090.3	0.781946	57.7078
3443	16.6295	146.999	[M-H]-	Sorbitol 6-phosphate		2242.62	13746.1	0.889532	35.1112
3522	16.7914	146.999	[M-H]-	Sorbitol 6-phosphate		2541.25	22815.9	0.848639	42.1504
3976	18.0843	146.995	[M-H]-	Sorbitol 6-phosphate		1692.5	19069.8	0.85947	40.8432
903	8.10618	475.38	[M-H]-	Soyasapogenol A		957.875	3960.98	0.881983	25.8599
3285	16.1875	959.519	[M-H]-	Soyasaponin Ba		1073	7103.28	0.768672	81.0664
1078	8.64163	773.434	[M-H]-	Sphingomyelin d18:0-C22:0		923.188	7073.66	0.76827	46.1292
1290	9.33068	787.454	[M-H]-	Sphingomyelin d18:0-C23:0		956.812	7461.11	0.995952	32.8351
2348	13.6346	761.579	[M-H]-	Sphingomyelin d18:1-C16:0		1458.94	10796.7	0.756733	52.0068
3571	17.0379	845.686	[M-H]-	Sphingomyelin d18:1-C22:0		1387.94	5809.42	0.630342	46.4979
2250	12.9281	759.573	[M-H]-	Sphingomyelin d18:2-C16:0		1030.88	7519.93	0.843422	41.9849
1182	8.87118	843.521	[M-H]-	Spiramycin		658.688	3763.4	0.826619	28.7527
1856	11.3114	753.409	[M-H]-	Spirostane -2H, + 1O, O-Pen-dHex		519	2356.45	0.911874	38.0776
216	1.08007	173.083	[M-H]-	Suberic acid		2751.44	14135.3	0.696249	52.2044
378	3.11332	173.083	[M-H]-	Suberic acid		1483.75	12148.2	0.738959	31.2372
3860	17.897	173.084	[M-H]-	Suberic acid		1026.12	4858.72	0.719373	21.5842
660	6.64347	367.185	[M-H]-	Tavicone		634.75	2463.52	0.823202	13.5419
220	1.08007	380.982	[M-H]-	Teflubenzuron		1222.56	4167.32	0.832744	43.0777
1085	8.6501	711.223	[M-H]-	Tetrasaccharides (Hex-Hex-Hex-Hex)		1805.25	7071.9	0.754861	180.092
157	1.01212	179.096	[M-H]-	Theophylline		18524.3	90929.9	0.761772	334.409
234	1.1056	179.096	[M-H]-	Theophylline		46794.4	191213	0.84127	840.154
726	7.05995	371.166	[M-H]-	Thioridazine		695.25	3266.11	0.927943	31.2908
718	7.00045	265.204	[M-H]-	Threonylphenylalanine		32160.6	119083	0.82916	883.319
214	1.07165	305.056	[M-H]-	Thymidine-3',5'-cyclic monophosphate		1321.88	4447.83	0.930442	37.7144
455	3.82768	286.204	[M-H]-	Trachelanthamine		708.5	3932.78	0.894818	22.3594
421	3.51327	149.058	[M-H]-	Trans-Cinnamic acid		602.312	5550.79	0.91748	17.0336
643	6.5243	317.207	[M-H]-	Traversianal		896.375	3605.92	0.823446	20.0394
239	1.1056	296.115	[M-H]-	Triadimenol		5229.56	16697	0.912515	243.265
259	1.13955	409.135	[M-H]-	Trifloxystrobin		828.25	4082.86	0.857969	50.1103
298	1.15658	395.116	[M-H]-	Trifloxystrobin CGA 321113		528.938	2119.69	0.771484	15.0573
571	5.92	371.241	[M-H]-	TXB1		605.062	3757.96	0.937873	7.56135
806	7.59553	535.031	[M-H]-	UDP-xylose		597.125	3047.49	0.935287	36.4577
2276	13.1496	185.196	[M-H]-	Undecanoic acid		659.562	3272.94	0.914732	6.70637
321	1.16508	353.16	[M-H]-	Valganciclovir		61285.3	231363	0.873517	2050.9
359	2.74775	353.159	[M-H]-	Valganciclovir		42398.6	292508	0.744129	1393.46
376	3.10482	353.161	[M-H]-	Valganciclovir		7202.06	65287.9	0.655779	224.949
393	3.32598	353.16	[M-H]-	Valganciclovir		1357.44	10206.6	0.739109	41.8745
1053	8.55668	217.157	[M+FA-H]-	Valylvaline		1045.56	3869.96	0.93351	7.13421
1149	8.75215	217.156	[M+FA-H]-	Valylvaline		1818.38	6779.95	0.729675	11.7412
1759	10.7674	217.154	[M-H]-	Valylvaline		959.875	4057.53	0.945068	6.19255
701	6.9494	410.305	[M-H]-	Veratramine		50380.9	200195	0.8433	2240.41
1189	8.8797	341.181	[M-H]-	Yohimbic Acid		1213.56	4566.6	0.91966	8.39948
1301	9.33918	341.182	[M-H]-	Yohimbic Acid		1851.44	8926.8	0.951368	23.5733
1692	10.5716	341.18	[M-H]-	Yohimbic Acid		695.375	3604.51	0.893838	4.8531
1863	11.3199	341.182	[M-H]-	Yohimbic Acid		608.25	3113.86	0.852838	7.13238
2056	11.984	569.442	[M-H]-	Zeaxanthin		904.75	4643.84	0.917778	24.4143
0	0.909967	128.921	[M-H]-			735.312	2607.65	0.962075	23.2291
1	0.909967	130.918	[M-H]-			921.062	3476.1	0.82945	38.3111
2	0.918517	138.953	[M-H]-			1871.12	7947.53	0.772325	70.3372
3	0.918517	140.95	[M-H]-			1673.69	6810.6	0.819307	71.0015
4	0.918517	170.872	[M-H]-			729.812	3694.32	0.760446	17.6139
5	0.918517	172.867	[M-H]-			663.125	2891.16	0.900723	30.6019
7	0.918517	253.958	[M-H]-			545.438	1676.56	0.613971	39.1672
8	0.918517	254.952	[M-H]-			1968.56	5726.56	0.755811	106.862
9	0.918517	262.986	[M-H]-			4029.12	12177	0.643052	115.717
10	0.918517	263.988	[M-H]-			955	3156.39	0.644046	54.2953
11	0.918517	264.985	[M-H]-			2368.12	7442.41	0.807312	110.494
12	0.918517	273.016	[M-H]-			7399.94	23944.5	0.848619	386.315
13	0.918517	274.018	[M-H]-			1953.38	6391.87	0.841939	105.556
14	0.927017	148.983	[M-H]-			3942.75	17675.8	0.938212	118.007
15	0.927017	150.981	[M-H]-			1714.88	8702.13	0.754888	40.9753
16	0.935517	149.986	[M-H]-			563.5	2970.31	0.753778	35.8088
17	0.935517	160.017	[M-H]-			1206.75	5631.22	0.888271	92.353
18	0.944017	115.016	[M-H]-			1559.12	6480.21	0.916463	45.0747
19	0.944017	159.014	[M-H]-			8450.12	37508.8	0.80607	197.34
20	0.952567	130.989	[M-H]-			3268.69	19261.2	0.785836	32.1817
21	0.952567	232.961	[M-H]-			1137	4719.9	0.877397	53.3145
22	0.952567	234.958	[M-H]-			639.25	2800	0.842916	41.5097
23	0.952567	242.991	[M-H]-			2358.25	9339.17	0.789528	90.9868
24	0.952567	244.99	[M-H]-			553.688	2503.31	0.734086	13.7146
25	0.952567	316.933	[M-H]-			708.375	3005.91	0.755261	23.9905
27	0.952567	390.888	[M-H]-			540.062	2067.9	0.835669	32.0573
28	0.952567	402.917	[M-H]-			608	2229.77	0.857229	44.3794
29	0.961067	196.989	[M+FA-H]-			807.125	4006.21	0.793843	15.8372
30	0.961067	317.119	[M-H]-			5058.5	25079.4	0.715369	89.8934
31	0.961067	318.127	[M-H]-			526.25	2858.84	0.762176	20.8015
32	0.961067	400.91	[M-H]-			765.375	2954.16	0.82844	57.0156
33	0.961067	401.095	[M-H]-			613.688	2152.14	0.689465	17.0513
34	0.961067	410.946	[M-H]-			886.375	3067.57	0.903925	47.2523
35	0.96955	270.938	[M-H]-			751.375	2681.02	0.886748	32.6586
36	0.96955	278.88	[M-H]-			2557.19	8926.23	0.763896	29.7653
37	0.96955	280.876	[M-H]-			798.125	2724.55	0.969737	19.3852
38	0.96955	280.967	[M-H]-			707.812	2713.89	0.963661	17.576
39	0.96955	286.914	[M-H]-			5297.75	18262.3	0.870152	48.9031
40	0.96955	288.91	[M-H]-			2916.62	10028.5	0.755432	43.2522
41	0.96955	296.944	[M-H]-			3898.62	13551.1	0.938261	63.8375
43	0.96955	340.802	[M-H]-			603	2719.33	0.885574	10.0428
44	0.96955	350.83	[M-H]-			1397.06	4777.67	0.854584	23.6567
45	0.96955	354.914	[M-H]-			616.875	2108.32	0.805594	30.397
46	0.96955	360.859	[M-H]-			2358.12	7936.2	0.840461	45.9376
47	0.96955	362.858	[M-H]-			2154.12	7255.83	0.946662	37.693
48	0.96955	364.857	[M-H]-			732.812	2540.52	0.849584	24.8054
49	0.96955	370.89	[M-H]-			2987.81	9915.06	0.933494	65.6921
50	0.96955	372.889	[M-H]-			1973.81	6701.88	0.975773	48.4267
51	0.96955	380.922	[M-H]-			1923.38	6704.78	0.917154	67.4233
52	0.96955	382.92	[M-H]-			650.438	2442.37	0.819498	35.4485
53	0.96955	391.065	[M-H]-			515.938	2637.29	0.818088	33.428
54	0.96955	444.84	[M-H]-			1051.81	3567.19	0.910561	44.3391
55	0.96955	446.837	[M-H]-			1140.56	3738.19	0.879234	40.6011
56	0.96955	454.864	[M-H]-			1311	4305.69	0.880437	54.9933
57	0.96955	456.866	[M-H]-			941.688	3015.19	0.963178	46.3394
58	0.96955	464.896	[M-H]-			732.125	2485.55	0.925474	35.4344
59	0.96955	510.753	[M-H]-			642.625	2085.17	0.889507	19.6751
60	0.96955	518.778	[M-H]-			732	2445.41	0.755897	27.9614
61	0.96955	520.778	[M-H]-			894.812	2982.97	0.936482	26.1156
62	0.96955	522.775	[M-H]-			587.938	1908.53	0.919345	22.4007
63	0.96955	528.817	[M-H]-			982.188	3115.61	0.928043	40.5461
64	0.96955	530.811	[M-H]-			958.312	3086.03	0.889253	37.9176
65	0.96955	538.844	[M-2H]2-			912.375	2915.63	0.923523	53.1688
66	0.96955	540.84	[M-H]-			686.938	2277.8	0.877806	35.4396
67	0.96955	594.73	[M-H]-			519.812	1684.35	0.902081	18.4987
68	0.96955	596.725	[M-H]-			535.375	1625.57	0.933244	22.3183
69	0.96955	604.758	[M-H]-			651.062	2027.75	0.943083	23.9911
70	0.96955	612.788	[M-H]-			576.312	1757.4	0.919384	30.2692
71	0.96955	614.787	[M-H]-			605.188	1876.31	0.828274	31.9562
72	0.97805	118.959	[M-H]-			12825.4	53086.8	0.871594	31.7212
73	0.97805	120.957	[M-H]-			5041.94	22484.3	0.876455	22.4026
74	0.97805	128.989	[M-H]-			29655.8	134045	0.797957	48.7597
75	0.97805	129.992	[M-H]-			824.375	3673.55	0.785599	14.4852
77	0.97805	202.938	[M-H]-			2964.75	11725.7	0.893826	39.216
78	0.97805	204.936	[M-H]-			1329	5413.7	0.80007	14.8602
79	0.97805	212.968	[M-H]-			3771.69	15451.9	0.852565	28.0926
80	0.97805	214.964	[M-H]-			571.125	2529.4	0.80875	15.8735
82	0.97805	266.853	[M-H]-			1362.06	5071.01	0.841344	19.2542
83	0.97805	268.849	[M-H]-			1602.56	5958.32	0.959395	20.348
84	0.97805	270.848	[M-H]-			748.562	2876.35	0.778432	13.7925
85	0.97805	276.883	[M-H]-			2931.81	10703	0.873723	20.5143
87	0.97805	332.764	[M-H]-			869.562	3124.55	0.868284	6.0339
88	0.97805	334.761	[M-H]-			664.562	2567.59	0.925929	4.15784
89	0.97805	342.795	[M-H]-			1005.38	3845.41	0.816522	12.024
90	0.97805	344.798	[M-H]-			670.375	2451.05	0.800872	9.20003
91	0.97805	352.825	[M-H]-			1667.69	5637.61	0.917737	25.9633
92	0.97805	354.825	[M-H]-			919.562	2938.9	0.719821	22.3184
93	0.97805	426.771	[M-H]-			565.375	1980.06	0.895587	15.8492
94	0.97805	434.805	[M-H]-			741.438	2419.06	0.893256	21.5206
95	0.97805	436.804	[M-H]-			911.125	3040.32	0.857037	29.4802
96	0.97805	438.799	[M-H]-			541	1756.89	0.80928	17.6437
97	0.98655	108.927	[M-H]-			4749.38	21522.3	0.86009	9.88812
98	0.98655	110.925	[M-H]-			3700.75	17279.2	0.756473	7.34043
99	0.98655	112.923	[M-H]-			883	4117.63	0.860053	6.95797
100	0.98655	113.051	[M-H]-			3959.06	21241.4	0.854816	27.1358
101	0.98655	181.111	[M-H]-			2165.19	9824.05	0.783287	23.0361
102	0.98655	182.874	[M-H]-			1131.88	4900.52	0.855663	12.6268
103	0.98655	184.043	[M-H]-			1121.19	4957.29	0.764231	58.0809
104	0.98655	184.873	[M-H]-			999.562	4242.45	0.76617	6.54822
105	0.98655	192.905	[M-H]-			1167.38	5160.14	0.861766	12.9273
106	0.98655	194.903	[M-H]-			907.875	3779.43	0.773245	10.0304
109	0.98655	256.821	[M-H]-			990.312	4150.92	0.926644	7.40781
110	0.98655	257.987	[M-H]-			711.625	3098.2	0.74897	31.7709
111	0.98655	258.82	[M-H]-			1404.12	5557.51	0.790374	7.47618
112	0.98655	260.816	[M-H]-			998.875	3954.75	0.961785	7.37185
114	0.98655	268.021	[M-H]-			656.688	3218.42	0.691462	32.0451
115	0.98655	359.194	[M-H]-			1285.06	4048.85	0.926211	21.8678
119	0.99505	269.041	[M-H]-			543.312	2797.97	0.806586	18.6658
120	0.99505	275.075	[M-H]-			10388.5	45781.1	0.814139	665.644
121	0.99505	277.077	[M-H]-			867.938	4546.36	0.777047	5.83065
122	0.99505	371.195	[M-H]-			9411.19	32433	0.89701	133.106
123	0.99505	372.2	[M-H]-			1589.75	6303.74	0.870586	43.8737
124	0.99505	373.204	[M-H]-			549.062	2341.26	0.737263	9.85461
125	0.99505	422.968	[M-H]-			623	2857.26	0.858878	44.7429
126	0.99505	432.998	[M-H]-			699.062	2955.64	0.903249	50.4485
127	0.99505	443.023	[M-H]-			563	2505.07	0.756966	35.9854
128	0.99505	463.135	[M-H]-			789.25	4225.58	0.803948	63.046
130	1.00355	89.0459	[M-H]-			900.125	4619.27	0.820348	60.6803
131	1.00355	101.048	[M-H]-			1627.75	8046.62	0.864061	25.7438
133	1.00355	145.982	[M-H]-			1039.62	4355.05	0.840076	11.8342
135	1.00355	180.102	[M-H]-			1195.31	6154.47	0.945198	57.6368
136	1.00355	265.045	[M-H]-			12311.4	53827.4	0.745107	577.685
137	1.00355	266.047	[M-H]-			1024	4553.31	0.861624	59.8801
139	1.00355	267.129	[M-H]-			1943.06	11318.5	0.978738	40.5176
140	1.00355	276.083	[M-H]-			1179.81	5171.81	0.955458	65.2857
141	1.00355	340.988	[M-H]-			1385.06	6890.78	0.915898	83.8956
142	1.00355	349.02	[M-H]-			1207.62	5657.24	0.818583	61.445
143	1.00355	351.02	[M-H]-			667.25	3108.1	0.882065	29.4829
144	1.00355	359.052	[M-H]-			1042.44	4592.77	0.893735	66.7297
147	1.00355	405.187	[M+FA-H]-			2028.5	7366.34	0.857314	112.541
148	1.00355	414.934	[M-H]-			628.062	3334.29	0.731276	45.7747
150	1.00355	423.16	[M-H]-			1842.19	7381.65	0.91807	110.646
152	1.00355	503.272	[M-H]-			806.438	4804.97	0.786541	40.8018
153	1.01212	135.952	[M-H]-			1802.75	7112.9	0.842591	10.3054
154	1.01212	137.95	[M-H]-			654.5	2920.57	0.793246	8.40838
155	1.01212	143.068	[M-H]-			1025.69	5163.18	0.776139	10.048
158	1.01212	190.918	[M-H]-			607.188	2933.74	0.924451	26.7052
159	1.01212	192.37	[M-2H]2-			946.938	3631.34	0.803311	73.2487
160	1.01212	192.631	[M+FA-H]-			776.25	3260.61	0.941704	61.3254
162	1.01212	218.116	[M-H]-			655.375	3574.8	0.974626	21.6601
164	1.01212	308.161	[M-H]-			1875.94	8824.96	0.793607	121.944
166	1.01212	365.124	[M-H]-			1313.62	6152.9	0.733811	59.2689
167	1.01212	377.163	[M-H]-			20241.8	94289.9	0.897567	1032.36
168	1.01212	378.164	[M-H]-			2701.94	13003.3	0.888004	215.083
169	1.01212	379.161	[M-H]-			6562.75	30642.2	0.906633	321.207
170	1.01212	380.165	[M-H]-			959.375	4690.8	0.878556	80.788
173	1.01212	422.164	[M-H]-			2669.94	10463.6	0.825017	232.991
177	1.01212	495.099	[M-H]-			522.312	2311.51	0.690899	20.5587
178	1.01212	539.24	[M-2H]2-			570.562	2858.68	0.96545	33.8302
180	1.0206	135.061	[M+FA-H]-			7657.81	29145.9	0.823092	220.459
184	1.0206	191.584	[M-2H]2-			2797.19	10516.1	0.864367	177.481
185	1.0206	191.832	[M-2H]2-			1670.19	6516.62	0.842215	125.655
186	1.0206	191.948	[M-2H]2-			1408.5	5652.58	0.898588	59.0972
188	1.0206	192.529	[M-H]-			804.812	3078.01	0.79619	60.6606
189	1.0206	192.805	[M-H]-			818.375	3074.19	0.873543	71.9259
191	1.0206	194.106	[M-H]-			780.312	3443.2	0.879566	11.3049
192	1.0206	264.164	[M-H]-			682.875	3155.6	0.910949	33.3232
193	1.0206	341.179	[M-H]-			54036	260112	0.906853	708.323
194	1.0206	342.182	[M-H]-			6388	31462.9	0.885369	284.436
195	1.0206	343.184	[M-H]-			1471.56	7734.31	0.86829	57.2087
197	1.0206	384.203	[M-H]-			801.812	2906.09	0.784717	34.7766
198	1.0206	388.2	[M+FA-H]-			896.812	5020.11	0.855874	41.9113
199	1.0206	404.191	[M-H]-			797.062	2971.37	0.919242	40.917
201	1.0206	534.281	[M-H]-			1260	4772.53	0.846658	80.2013
204	1.0291	149.079	[M-H]-			3155.69	19049.7	0.742032	95.1571
205	1.0291	191.441	[M-2H]2-			1439.38	7962.35	0.683497	100.712
208	1.06313	363.108	[M-H]-			2581.81	8242.73	0.951155	51.4374
211	1.07165	133.345	[M-H]-			626.25	3101.77	0.878841	45.2777
212	1.07165	134.048	[M-H]-			3262.25	17428.8	0.908437	172.746
217	1.08007	206.992	[M-H]-			1638.75	7442.71	0.965671	29.5964
218	1.08007	246.955	[M-H]-			867.5	3830.39	0.93162	41.5166
219	1.08007	254.984	[M-H]-			1262.88	5498.25	0.917764	28.7798
221	1.08857	244.955	[M-H]-			1790.88	7704.31	0.767619	82.1173
222	1.1056	110.051	[M-H]-			1401.31	4895.06	0.871489	73.2245
223	1.1056	113.051	[M-H]-			2170.25	10870	0.890051	13.8789
224	1.1056	118.959	[M-H]-			3125.12	12371.8	0.992859	6.26412
226	1.1056	120.956	[M-H]-			1313.62	5468.99	0.777861	4.66409
227	1.1056	128.989	[M-H]-			8885.69	39341.8	0.953871	12.8637
228	1.1056	140.067	[M-H]-			765.375	4001.1	0.800058	37.9893
229	1.1056	143.066	[M-H]-			890.812	4449.27	0.746499	8.32952
233	1.1056	177.079	[M-H]-			2065.88	12366.8	0.748904	68.2495
235	1.1056	181.106	[M-H]-			1072.5	6379.06	0.859404	8.63612
236	1.1056	202.937	[M-H]-			708.25	2828.76	0.927115	7.94387
240	1.1056	297.12	[M-H]-			648.5	2435.68	0.794813	19.4076
243	1.1056	370.06	[M-H]-			571.625	1905.34	0.740731	35.246
247	1.1141	180.1	[M-H]-			2766.44	13416.8	0.759477	132.272
248	1.1141	200.101	[M-H]-			887.875	4774.45	0.792623	39.961
250	1.13108	304.968	[M-H]-			1695.44	6867.78	0.813448	102.617
251	1.13108	376.921	[M-H]-			666.375	2978.74	0.803418	41.8745
252	1.13108	378.919	[M-H]-			616.938	2527.76	0.907423	51.2272
253	1.13955	87.0307	[M-H]-			1335.69	5369.16	0.89878	70.741
256	1.13955	265.009	[M-H]-			1727.12	6686.23	0.867219	59.5834
260	1.13955	421.09	[M-H]-			1750.06	5360.57	0.896318	114.748
261	1.13955	459.051	[M-H]-			2904.81	8841.9	0.976901	246.909
262	1.13955	461.054	[M-H]-			532.438	1756.93	0.932897	44.1981
263	1.13955	497.014	[M-H]-			1456.31	4618.49	0.9404	106.13
264	1.14808	111.035	[M-H]-			34347.7	123535	0.814362	87.5085
265	1.14808	112.039	[M-H]-			1870.38	7168.68	0.846066	94.9079
270	1.14808	191.355	[M-H]-			613.938	2668.78	0.809355	31.0902
271	1.14808	191.468	[M-H]-			800	3407.86	0.848573	53.6716
272	1.14808	191.497	[M-H]-			819.062	3380.86	0.935519	48.7267
273	1.14808	191.57	[M-2H]2-			600.312	2837.94	0.76594	37.4455
274	1.14808	191.687	[M-H]-			553.375	2481.01	0.979233	40.7602
276	1.14808	198.157	[M-H]-			618.438	3369.92	0.894953	27.9057
277	1.14808	341.178	[M-H]-			8141.56	34036.2	0.918702	104.371
280	1.15658	130.116	[M-H]-			1419.81	5441.36	0.841501	26.8132
283	1.15658	160.098	[M-H]-			779.312	3031.36	0.8747	47.6609
284	1.15658	174.113	[M-H]-			732.25	3123.53	0.80572	35.072
285	1.15658	193.07	[M-H]-			1885.62	8244.07	0.882815	41.9778
286	1.15658	202.151	[M-H]-			773.125	3341.05	0.91558	41.7017
290	1.15658	247.163	[M-H]-			7645.81	34111.8	0.793258	280.152
291	1.15658	248.167	[M-H]-			1115.25	5558.58	0.818367	60.0453
293	1.15658	274.151	[M-H]-			2381.88	10496.3	0.76082	127.191
294	1.15658	275.156	[M-H]-			553.062	2529.12	0.846758	13.0253
296	1.15658	359.171	[M-H]-			779.25	3511.94	0.926673	34.2285
297	1.15658	371.174	[M-H]-			3265.12	12762.3	0.832604	60.5881
299	1.15658	409.245	[M-H]-			1616.69	8394.44	0.8791	49.9376
300	1.15658	424.233	[M-H]-			1352.31	5828.63	0.806003	73.6349
301	1.15658	425.249	[M-H]-			761.062	3322.25	0.917722	5.73375
302	1.15658	462.221	[M-H]-			733.5	3779.84	0.779329	60.5182
303	1.15658	470.24	[M+FA-H]-			790.25	3516.27	0.972901	31.6832
304	1.15658	499.354	[M-H]-			911.062	3976.34	0.902811	29.2652
305	1.15658	583.189	[M-H]-			965.562	2985.96	0.916573	48.153
306	1.15658	707.316	[M-H]-			583.875	2261.81	0.808267	38.2062
309	1.16508	186.12	[M-H]-			1129.69	4252.7	0.870248	56.8432
311	1.16508	233.181	[M-H]-			897.438	3421.72	0.801224	32.2928
312	1.16508	249.178	[M-H]-			46588.6	182824	0.845295	1321.7
313	1.16508	250.183	[M-H]-			5700.25	22580.1	0.853896	241.302
314	1.16508	251.184	[M-H]-			758.562	3361.91	0.82287	19.1511
315	1.16508	290.248	[M-H]-			1016.88	4147.39	0.88705	45.6517
318	1.16508	322.211	[M-H]-			535.625	2596.13	0.866853	26.5688
319	1.16508	330.215	[M-H]-			609.125	2796.25	0.918014	20.2599
320	1.16508	332.229	[M-H]-			559.812	2438.81	0.881136	22.7903
322	1.16508	354.164	[M-H]-			9645.38	37745.9	0.848922	514.834
323	1.16508	355.17	[M-H]-			2425.5	9445.36	0.835922	127.432
324	1.16508	372.183	[M-H]-			620.312	2708.79	0.815514	20.1352
325	1.16508	391.125	[M-H]-			12052.2	48763.4	0.832496	815.698
326	1.16508	392.129	[M-H]-			2190.75	9267.05	0.940215	125.041
327	1.16508	393.126	[M-H]-			1259.44	5197.65	0.915608	32.3194
328	1.16508	411.26	[M-H]-			6083.5	27136.6	0.76986	109.625
329	1.16508	412.265	[M-H]-			1369.88	6328.15	0.844771	52.3236
330	1.16508	427.112	[M-H]-			909.938	4080.99	0.880304	24.797
331	1.16508	452.212	[M-H]-			515.938	2073.43	0.651783	19.7389
332	1.16508	601.318	[M-H]-			658.125	2589.75	0.819289	42.5629
333	1.16508	603.337	[M-H]-			1095.62	4406.73	0.832044	77.1837
335	1.17355	447.247	[M-H]-			544.312	3069.46	0.969322	23.9914
336	1.19047	285.159	[M-H]-			1068.88	4869.22	0.945133	30.9741
339	1.43722	247.163	[M-H]-			2762.06	20876.7	0.73338	92.5419
340	1.61602	249.178	[M-H]-			5224.56	25363.3	0.73697	144.517
341	1.61602	250.183	[M-H]-			698.125	3003.39	0.919455	28.0701
342	1.61602	411.264	[M-H]-			1084.06	5736.01	0.792418	18.406
343	2.45848	411.26	[M-H]-			1944.56	19019.6	0.744768	32.8166
344	2.48398	250.18	[M-H]-			1596.19	13768.3	0.713992	63.362
346	2.49253	249.178	[M-H]-			12271	95066.6	0.747038	327.244
348	2.6883	411.26	[M-H]-			3193.44	19937.7	0.93515	54.7527
349	2.6883	412.262	[M-H]-			672.438	4490.49	0.921508	23.6515
351	2.72228	249.178	[M-H]-			35356.4	193261	0.776875	993.756
352	2.72228	250.181	[M-H]-			4421.75	24848.3	0.788899	185.752
353	2.72228	285.16	[M-H]-			1926.5	11408.8	0.767808	21.2005
354	2.72228	287.159	[M-H]-			587.062	3823.74	0.833918	12.7945
356	2.73927	355.164	[M-H]-			1163.12	9648.35	0.798125	55.045
360	2.74775	354.163	[M-H]-			6752.5	47357.1	0.730385	354.897
361	2.74775	391.122	[M-H]-			15529.7	119576	0.681061	441.23
362	2.74775	392.124	[M-H]-			2427.75	19945.4	0.719405	135.261
363	2.74775	427.108	[M-H]-			1174.69	8158.04	0.689091	31.5468
364	2.75625	393.124	[M-H]-			1549.38	11965.8	0.688592	39.4234
365	2.82428	233.18	[M-H]-			1082.88	6742.2	0.838863	35.9127
366	2.84975	275.162	[M-H]-			697.125	3312.18	0.765994	25.0749
368	2.96902	355.174	[M-H]-			860.75	5081.77	0.780068	33.7133
369	3.04545	338.165	[M-H]-			789.812	7196.38	0.796589	44.9876
374	3.08792	391.123	[M-H]-			1356.62	11505.3	0.690485	32.3303
377	3.10482	354.167	[M-H]-			1257.12	5655.57	0.655326	61.4298
381	3.18983	368.184	[M-H]-			703.875	5389.88	0.67762	52.1438
383	3.28348	391.158	[M-H]-			892.375	7505.34	0.748675	23.5944
386	3.29202	355.175	[M-H]-			3825.69	24735.8	0.841219	191.139
387	3.29202	356.183	[M-H]-			733.5	4876.26	0.754406	52.0475
388	3.29202	437.213	[M+FA-H]-			1202.12	8260.75	0.686387	23.686
391	3.30052	138.059	[M-H]-			657.375	4607.14	0.84171	8.08924
395	3.41972	417.237	[M-H]-			1100.44	4882.39	0.774075	25.2971
396	3.41972	427.268	[M+FA-H]-			928.625	5325.23	0.843754	24.465
397	3.42823	381.254	[M-H]-			1114.38	6619.59	0.790646	28.3431
398	3.43672	421.252	[M-H]-			1125.19	8784.39	0.919235	26.6093
399	3.43672	423.257	[M-H]-			731	5610.94	0.885924	11.1906
403	3.4792	179.073	[M-H]-			3800.31	23635.8	0.919208	82.3175
405	3.4877	177.357	[M-H]-			675.562	4256.74	0.72246	57.7821
406	3.4877	177.664	[M-H]-			718.312	4281.05	0.869718	58.0687
407	3.4877	178.062	[M-H]-			10509.4	65219.8	0.814958	653.566
409	3.4877	662.258	[M-H]-			957.438	5214.49	0.931665	92.1891
410	3.49625	177.747	[M-H]-			541.438	2921.88	0.737171	56.6264
411	3.49625	335.148	[M-H]-			1348.31	7501.35	0.954207	45.4601
413	3.49625	626.266	[M-H]-			6185.38	29478.9	0.964541	499.469
414	3.49625	626.274	[M-H]-			6185.38	27644.2	0.852962	424.599
415	3.49625	627.266	[M-H]-			1633.5	7888.77	0.932927	115.157
416	3.49625	661.245	[M-H]-			3419.06	16680.1	0.891437	319.905
417	3.49625	663.246	[M-H]-			1374.62	7141.52	0.965411	115.282
418	3.49625	699.206	[M-H]-			884	4056.53	0.935843	93.5512
419	3.50473	177.429	[M-H]-			850	3305.37	0.686149	64.4383
420	3.50473	177.589	[M-2H]2-			587.062	4054.2	0.702323	49.3043
424	3.53875	481.21	[M-H]-			1723.12	8640.33	0.964555	42.2611
425	3.53875	483.205	[M-H]-			643.25	3593.68	0.915053	21.0766
426	3.56427	708.312	[M-H]-			873.125	4203.28	0.759568	64.1233
428	3.5898	471.246	[M-H]-			2353.75	11687.2	0.91607	57.0737
429	3.61528	247.163	[M-H]-			665.875	2978.75	0.814663	22.1739
430	3.64933	609.265	[M-H]-			6002.12	20150	0.76753	424.624
431	3.64933	645.247	[M-H]-			1630.5	7054.9	0.601294	119.49
436	3.67482	206.128	[M-H]-			1294.31	5515.31	0.75249	66.0693
437	3.72572	610.269	[M-H]-			4840.12	21015.3	0.801453	369.013
438	3.73427	609.264	[M-H]-			17580.1	73586.4	0.783806	1241.4
439	3.73427	611.271	[M-H]-			1293.5	5500.02	0.796269	102.486
440	3.75975	483.305	[M-H]-			642.938	2737.01	0.804491	12.4641
441	3.75975	519.284	[M-H]-			826.938	3633.06	0.863454	51.4316
442	3.75975	529.32	[M+FA-H]-			1188.44	4545.79	0.890926	33.288
443	3.78523	335.146	[M-H]-			5717.44	32405.9	0.975348	288.79
444	3.7936	336.149	[M-H]-			1010.31	5667.03	0.843646	68.0489
445	3.80213	134.094	[M-H]-			752.625	3395.45	0.929642	37.5563
447	3.80213	137.074	[M-H]-			960.875	4524.19	0.832796	17.3111
449	3.80213	216.054	[M-H]-			1909.94	7757.94	0.833139	75.0033
450	3.80213	222.089	[M-H]-			5350.5	21817.9	0.879623	268.862
451	3.80213	223.094	[M-H]-			653.812	2884.98	0.813319	17.1217
453	3.80213	334	[M-H]-			679.25	2896.59	0.93934	46.2439
454	3.8106	487.405	[M-H]-			682.938	2881.34	0.789592	17.9616
456	3.82768	521.304	[M-H]-			2226.19	11922.5	0.929809	35.5875
457	3.82768	557.288	[M-H]-			1368.5	6408.5	0.937125	61.5398
459	3.87875	301.097	[M-H]-			716.438	3243.85	0.822593	9.94413
460	3.87875	463.18	[M-H]-			42037.4	172721	0.805951	3355.86
461	3.87875	464.185	[M-H]-			8542.12	35632.4	0.799291	821.374
462	3.87875	465.189	[M-H]-			1711.25	7710.35	0.771564	114.913
463	3.87875	499.165	[M-H]-			3064.5	13625.3	0.90458	233.079
464	3.87875	500.163	[M-H]-			687.438	3035.32	0.919452	57.7023
466	3.87875	537.127	[M-H]-			577.688	2545.85	0.914024	38.7884
469	3.9298	593.265	[M-H]-			2514.25	14553.3	0.721707	147.448
470	3.9298	594.265	[M-H]-			779.5	4780.06	0.810558	53.4492
471	3.94683	387.229	[M-H]-			665.812	3965.59	0.797272	11.2868
472	3.95532	119.079	[M-H]-			1013.38	4180.44	0.892922	22.1396
475	4.05735	519.292	[M-H]-			663.688	3170.07	0.841577	38.505
476	4.05735	555.268	[M-H]-			662.688	2849.71	0.920552	24.1856
478	4.09137	447.182	[M-H]-			6715.62	29068.6	0.62896	443.084
479	4.09137	448.189	[M-H]-			1548.56	6573.46	0.837211	148.183
480	4.10838	119.078	[M-H]-			819.25	3572.47	0.895614	17.4825
481	4.12538	477.2	[M-H]-			1209.44	6247.43	0.902142	51.7995
484	4.168	415.279	[M-H]-			754.938	3564.82	0.964391	19.0214
486	4.19365	407.266	[M-H]-			1830.88	8255.46	0.986512	28.5589
487	4.19365	409.271	[M-H]-			631	3011.13	0.90285	17.9374
488	4.19365	417.296	[M-H]-			1811.94	7910.28	0.871963	48.894
490	4.24483	533.29	[M-H]-			819.938	3659.1	0.891307	48.5303
491	4.24483	541.32	[M-H]-			2962.31	12539.2	0.835172	87.3402
492	4.24483	542.322	[M-H]-			681.375	3022	0.864318	27.8573
494	4.32145	194.097	[M-H]-			1110	6785.91	0.846804	15.331
495	4.43188	125.126	[M-H]-			591.938	2754.36	0.943125	14.5252
496	4.43188	187.138	[M-H]-			3254.31	12358.8	0.866914	60.649
498	4.44892	543.29	[M-H]-			6722.88	26978.5	0.867066	269.228
499	4.44892	545.286	[M-H]-			2253.94	9175.3	0.837522	90.5523
500	4.44892	546.288	[M-H]-			660.688	2521.16	0.903596	39.3645
501	4.44892	553.321	[M-H]-			7907.38	31457.4	0.847568	213.929
502	4.44892	554.323	[M-H]-			2137.94	8790.52	0.826945	78.4234
503	4.45755	507.307	[M-H]-			698.625	3692.82	0.804775	11.1405
504	4.45755	544.296	[M-H]-			1556.75	6598.15	0.883026	74.5765
505	4.57642	545.306	[M-H]-			21489.7	104088	0.733184	871.602
506	4.57642	548.312	[M-H]-			1784.31	9001.43	0.752163	82.4669
507	4.57642	556.343	[M+FA-H]-			7117.94	33709.6	0.74099	461.934
508	4.57642	639.321	[M-H]-			685.562	3640.37	0.721062	57.2591
509	4.5849	425.252	[M-H]-			1556.06	9812.77	0.747118	11.1186
510	4.5849	509.325	[M-H]-			1928.81	6908.32	0.685308	32.6825
511	4.5849	546.312	[M-H]-			4904.75	24504.7	0.89064	236.938
512	4.5849	547.306	[M-H]-			7508.62	37438.6	0.862745	344.876
513	4.5849	555.336	[M+FA-H]-			32197.8	150373	0.899047	1254.22
514	4.5849	557.345	[M+FA-H]-			1825.81	9266.75	0.893466	83.3238
515	4.6104	214.191	[M-H]-			855.125	3346.05	0.905675	21.3348
516	4.6104	551.346	[M-H]-			841	4617.54	0.719523	9.12952
517	4.61888	151.112	[M-H]-			564.062	3312.86	0.785551	12.8679
518	4.66985	312.188	[M-H]-			1716.44	6481.93	0.919241	56.7245
519	4.83137	571.423	[M-H]-			517.688	2201.03	0.928807	18.5707
520	4.90792	201.158	[M-H]-			748.438	3928.79	0.923126	9.40274
522	4.96748	411.239	[M-H]-			925.312	4200.27	0.793482	12.9444
523	4.97602	421.274	[M-H]-			563.688	2722.13	0.890757	12.5233
524	4.99307	301.098	[M-H]-			19664.4	72787.3	0.849314	293.042
525	4.99307	302.103	[M-H]-			2878.19	10857.7	0.863877	179.155
526	4.99307	310.267	[M-H]-			686.5	3425.32	0.926288	35.2845
527	4.99307	337.081	[M-H]-			542.75	2360.9	0.768077	29.3344
528	5.02708	228.21	[M-H]-			1949.44	7158.44	0.888279	86.1171
529	5.11227	523.341	[M-H]-			1329.5	6185.27	0.902417	15.3965
530	5.11227	559.326	[M-H]-			4076.62	16378.6	0.904394	121.932
531	5.11227	560.328	[M-H]-			1063.94	4542.52	0.957424	53.0143
533	5.11227	569.355	[M+FA-H]-			4402.19	17800.4	0.948498	208.107
534	5.11227	570.362	[M+FA-H]-			1104.31	4784.49	0.95965	53.2379
538	5.27398	209.164	[M-H]-			707.938	3254.42	0.866004	19.7287
539	5.42712	242.228	[M-H]-			3311.5	12210.5	0.807825	172.793
542	5.47808	286.103	[M-H]-			1216.25	4889.95	0.921059	40.5214
543	5.48655	329.302	[M-H]-			4051.81	19591.3	0.7479	160.808
544	5.48655	330.303	[M-H]-			763.812	4082.1	0.751544	23.9479
545	5.48655	365.283	[M-H]-			635.375	3379.69	0.777178	11.4362
547	5.54602	226.203	[M-H]-			4031.75	16441.5	0.92164	162.081
548	5.57152	449.24	[M-H]-			4201.12	16701.6	0.922579	68.5982
549	5.57152	450.245	[M-H]-			865.25	3704.25	0.798933	32.5061
550	5.60555	269.19	[M-H]-			1537.94	9510.86	0.871314	27.0658
552	5.63955	223.184	[M-H]-			1603.12	6795.62	0.829568	60.407
553	5.63955	541.367	[M-H]-			2696.12	10568.1	0.88313	101.913
554	5.63955	542.369	[M-H]-			800.312	3496.93	0.848898	33.9191
555	5.63955	543.362	[M-H]-			1023.31	4090.57	0.911523	39.7324
556	5.63955	551.392	[M-H]-			3200.31	12133.9	0.869472	88.4064
557	5.63955	552.395	[M-H]-			968.25	3870.81	0.882516	37.2403
560	5.72447	330.138	[M-H]-			2437.94	9116.25	0.883776	144.47
561	5.76692	449.241	[M-H]-			5772.19	22466.3	0.856587	137.892
562	5.76692	450.25	[M-H]-			1126.81	4666.71	0.843293	46.6274
563	5.80098	615.362	[M-H]-			1566.25	7262.21	0.926117	112.458
564	5.80098	617.362	[M-H]-			669.875	3126.22	0.854051	33.8804
565	5.80098	625.394	[M-H]-			2208.56	10468.7	0.730243	86.3649
566	5.80098	626.404	[M-H]-			615.5	3183.53	0.93861	19.0646
568	5.89452	413.276	[M-H]-			904.688	4469.82	0.952609	15.8183
569	5.9115	209.2	[M-H]-			577.25	2860.97	0.743594	9.63194
570	5.92	369.247	[M-H]-			1669	7219.23	0.913201	21.5989
572	5.92	379.278	[M-H]-			753.438	3280.97	0.889987	20.2023
573	5.92842	329.3	[M-H]-			2751.88	12277.7	0.912104	105.958
574	5.93695	551.383	[M-H]-			812.562	3655	0.927586	13.7838
575	5.93695	587.362	[M-H]-			2163.31	9428.28	0.911104	98.7691
576	5.93695	588.369	[M-H]-			624.938	3238.29	0.851209	48.429
577	5.93695	589.359	[M-H]-			869.938	4247.9	0.892311	47.1631
579	5.93695	598.395	[M+FA-H]-			751.125	3611.5	0.926303	40.9626
580	5.94542	238.125	[M-H]-			1087.56	4557.77	0.941719	48.3435
581	5.99642	627.37	[M-H]-			793	4236.07	0.944069	38.4343
582	5.99642	637.394	[M-H]-			771.688	4526.97	0.94546	36.7463
585	6.12417	331.318	[M-H]-			665.938	2484.97	0.772996	12.15
586	6.14117	629.38	[M-H]-			4156.12	22393.2	0.702119	261.783
587	6.14117	631.385	[M-H]-			1552.12	10172.8	0.709369	42.3786
588	6.14117	639.411	[M-H]-			4950.38	25827.3	0.736667	225.742
589	6.14117	640.42	[M-H]-			1588.38	7601.76	0.827609	41.9635
590	6.14967	630.384	[M-H]-			1326.19	6476.37	0.928036	15.1969
593	6.20927	330.133	[M-H]-			526.312	1996.56	0.916706	30.7984
594	6.22635	205.205	[M-H]-			572.625	2741.01	0.818589	30.1835
595	6.22635	277.203	[M-H]-			3351	15227.2	0.865787	76.9416
596	6.22635	278.206	[M-H]-			671.75	2901.14	0.885468	32.8532
598	6.23485	309.235	[M-H]-			1883.19	8149.05	0.841894	42.5645
600	6.2774	194.133	[M-H]-			1158.06	5650.49	0.895252	17.2434
601	6.2774	308.302	[M-H]-			602.188	3132.77	0.825148	60.3777
602	6.2774	543.38	[M-H]-			1791.19	7569.91	0.894297	70.5889
603	6.2774	545.385	[M-H]-			679.625	3138.13	0.916707	22.7757
604	6.2774	553.409	[M-H]-			2807.12	11114.1	0.835022	74.9928
605	6.2774	554.42	[M-H]-			966.688	3848.87	0.84235	34.6649
606	6.28588	344.287	[M-H]-			623.688	3155.14	0.884192	21.2396
607	6.28588	346.283	[M-H]-			519.625	2300.52	0.967714	21.0562
608	6.28588	544.388	[M-H]-			567.062	2583.4	0.92437	25.0784
612	6.36258	660.435	[M-H]-			618.875	2464.02	0.883838	43.9984
613	6.36258	661.436	[M+FA-H]-			696.875	2985.84	0.942561	28.0321
614	6.36258	669.463	[M-H]-			2120.06	8515.54	0.847741	68.0511
615	6.36258	670.481	[M-H]-			682.625	3494.78	0.977784	18.6944
616	6.37105	579.418	[M-H]-			805.75	3913.58	0.954724	6.16258
618	6.37105	616.399	[M-H]-			2262.19	8844.29	0.852278	106.213
619	6.37105	617.396	[M-H]-			2582.62	10438.5	0.8345	136.613
620	6.37105	618.4	[M-H]-			699.25	2911.49	0.971606	42.9753
621	6.37105	625.432	[M+FA-H]-			9187.62	35525.3	0.855681	423.493
622	6.37105	626.433	[M+FA-H]-			2867.25	10934.6	0.882535	195.031
623	6.37105	627.434	[M+FA-H]-			711.812	3006.15	0.799632	37.5242
624	6.37953	209.202	[M-H]-			2256.62	10215	0.800772	86.0865
627	6.40512	324.298	[M-H]-			874.062	3865.15	0.81645	74.568
629	6.4392	513.33	[M-H]-			13963.5	52641.6	0.835969	351.28
630	6.4392	514.333	[M-H]-			5008.94	19793.1	0.846175	237.128
631	6.4392	587.282	[M-H]-			2009.75	7960.38	0.848673	97.2442
632	6.4392	588.282	[M-H]-			778	3080.24	0.83158	61.3132
633	6.4392	589.273	[M-H]-			942.188	3942.31	0.827299	51.578
635	6.44767	207.185	[M-H]-			23641.9	95514.5	0.813808	416.482
636	6.44767	208.189	[M-H]-			2936.56	11975.8	0.835669	147.207
638	6.44767	515.343	[M-H]-			967.188	4330.62	0.823106	21.5952
639	6.44767	641.377	[M-H]-			581.125	2683.05	0.918443	30.9474
640	6.44767	651.415	[M-H]-			589.188	3097.98	0.964248	28.0721
641	6.46467	177.13	[M-H]-			1015.94	3848.23	0.836824	33.0704
644	6.5413	108.928	[M-H]-			4801.38	48792.8	0.702444	1.63266
645	6.55835	449.344	[M-H]-			587.5	2473.94	0.832407	9.1723
646	6.58385	573.297	[M-H]-			558.562	2842.73	0.767245	18.3042
647	6.58385	643.401	[M-H]-			3357.38	20209.4	0.753534	138.26
648	6.59235	329.3	[M-H]-			690.438	4556.51	0.89769	24.8895
649	6.59235	644.403	[M-H]-			1101.88	6842.9	0.91431	49.1091
650	6.59235	645.399	[M-H]-			1395.19	8433.87	0.873614	59.7335
651	6.60085	653.429	[M-H]-			3963.25	24695	0.794387	200.446
652	6.60933	654.431	[M-H]-			1194.75	7407.21	0.868214	67.8373
654	6.63497	572.282	[M-H]-			546	2343.26	0.932072	28.8822
656	6.64347	236.157	[M-H]-			2749.31	10164.7	0.826044	120.695
657	6.64347	293.237	[M-H]-			8123.69	28841.7	0.864663	136.404
658	6.64347	294.242	[M-H]-			1417.38	5089.47	0.853233	59.8227
659	6.64347	329.222	[M-H]-			779.625	3164.22	0.657791	10.0779
662	6.73697	208.189	[M-H]-			6924.69	54844.9	0.665206	344.356
663	6.73697	395.325	[M-H]-			3246	12106	0.884365	77.3903
664	6.73697	396.328	[M-H]-			837	3166.59	0.881903	31.3637
665	6.73697	431.307	[M-H]-			1764.5	6780.73	0.838641	37.8531
667	6.74535	207.185	[M-H]-			57656.1	486583	0.700851	1009.72
668	6.74535	293.238	[M-H]-			2222.62	8926.6	0.879381	35.4759
669	6.77082	393.312	[M-H]-			797.625	3341.64	0.879579	15.8597
670	6.80483	577.386	[M-H]-			782.688	3209.75	0.823795	24.3754
671	6.84732	309.233	[M-H]-			1170.38	6339.55	0.846224	21.5901
672	6.84732	713.452	[M-H]-			1677	7776.61	0.945912	59.6915
673	6.84732	714.465	[M-H]-			689.812	3102.29	0.887914	13.5032
674	6.84732	715.463	[M-H]-			744.5	3634.05	0.96249	21.1335
675	6.84732	723.487	[M-H]-			1897.38	8154.18	0.951663	53.6851
676	6.84732	724.487	[M-H]-			713.875	3457.42	0.900053	19.9714
677	6.88142	237.202	[M-H]-			789.812	3343.65	0.839234	17.22
678	6.88992	397.279	[M-H]-			805.125	3357.93	0.916171	22.3026
680	6.9069	657.42	[M-H]-			1008.06	3651.98	0.665215	53.0317
681	6.9069	659.42	[M-H]-			587.188	2734.2	0.771136	23.1363
683	6.9154	615.398	[M-H]-			3345.88	12139.4	0.905894	179.867
684	6.9154	616.4	[M-H]-			917.188	3326.61	0.924057	42.7576
685	6.9154	617.392	[M-H]-			1304	4814.63	0.927674	68.4086
686	6.9154	625.429	[M-H]-			3991.62	14977.1	0.835429	182.131
687	6.9154	626.436	[M-H]-			1285.19	4929.95	0.880192	40.4545
689	6.9324	297.215	[M-H]-			12246.1	69599.9	0.970576	212.135
690	6.9324	298.217	[M-H]-			1998.69	11983.1	0.890543	78.7758
691	6.94088	299.216	[M-H]-			683.5	4024.41	0.790997	6.07975
692	6.94088	309.233	[M-H]-			884.25	4168.96	0.77347	16.5047
693	6.9494	184.871	[M-H]-			1153.69	6439.68	0.88748	5.40733
695	6.9494	343.154	[M-H]-			979.5	4884.52	0.894888	37.3895
696	6.9494	374.322	[M-H]-			147198	563802	0.836479	5099.91
697	6.9494	374.776	[M-H]-			634.312	2732.88	0.934553	62.0123
698	6.9494	374.899	[M-H]-			658.562	3148.98	0.816471	36.7304
700	6.9494	375.326	[M-H]-			33134.7	125825	0.85271	1739.63
702	6.9494	411.31	[M-H]-			10413.9	41937.6	0.833686	315.539
703	6.9494	420.336	[M+FA-H]-			14250.9	59890.6	0.813449	715.059
704	6.9494	421.342	[M+FA-H]-			3359.56	14359.7	0.777456	130.489
705	6.9494	422.344	[M+FA-H]-			563.312	2246.7	0.875124	34.6143
706	6.9494	786.638	[M-H]-			633.438	2753.81	0.800473	44.2927
707	6.95788	182.876	[M-H]-			1132.81	6738.89	0.91126	8.47562
708	6.95788	376.33	[M-H]-			3894.25	15397.9	0.828702	157.348
710	6.95788	413.307	[M-H]-			3174.19	13420.6	0.815712	39.115
711	6.95788	785.63	[M-H]-			1208.69	5259.74	0.928681	57.9443
712	6.9664	433.345	[M-H]-			599.688	2474.65	0.823433	12.6632
713	6.99195	421.24	[M-H]-			3347.94	12263	0.813138	65.1042
714	6.99195	422.249	[M-H]-			729.75	2910.12	0.962184	26.7533
717	6.99195	432.277	[M-H]-			657.5	2657.97	0.839764	38.3246
719	7.00045	266.207	[M-H]-			3462.75	13913.1	0.81141	174.123
720	7.00045	267.203	[M-H]-			1628.12	6902.64	0.861403	38.906
721	7.00897	339.151	[M-H]-			1800.06	6913.25	0.856114	28.2126
724	7.05995	297.215	[M-H]-			8304.38	35988	0.791024	147.728
725	7.05995	298.219	[M-H]-			1430.94	6280.76	0.92686	57.8348
727	7.09395	195.183	[M-H]-			1280	5077.66	0.879767	14.9389
728	7.09395	239.181	[M-H]-			755.5	2978.8	0.868957	10.5732
729	7.09395	401.257	[M-H]-			701.562	3087.76	0.882306	18.1783
730	7.11093	271.25	[M-H]-			1091.81	4973.64	0.88076	16.8603
731	7.14493	135.019	[M-H]-			4408.56	16985.4	0.83899	129.434
732	7.14493	283.041	[M-H]-			818.938	3175.06	0.89107	18.0972
733	7.14493	371.357	[M-H]-			739.812	3748.37	0.786562	9.71352
734	7.17048	329.223	[M-H]-			753	3389.14	0.743018	9.07008
735	7.17048	433.349	[M-H]-			1688.81	6341.8	0.895938	38.3388
736	7.17898	193.203	[M-H]-			1635.75	6829.13	0.830857	38.8718
737	7.17898	249.24	[M-H]-			846.812	4668.7	0.85249	16.8609
738	7.17898	293.237	[M-H]-			12173	45617.3	0.840126	204.346
739	7.17898	294.243	[M-H]-			2105.25	7998.03	0.801409	87.6651
741	7.23843	194.125	[M-H]-			39822.9	154170	0.803521	643.782
742	7.23843	195.129	[M-H]-			3919.69	15128.9	0.846553	66.6903
743	7.25543	675.446	[M-H]-			812.625	3844.96	0.779503	54.3942
744	7.26398	644.435	[M-H]-			849.5	3452.81	0.812186	57.2614
745	7.26398	674.453	[M-H]-			1214.62	6170.15	0.744951	101.765
746	7.26398	683.478	[M-H]-			1579.38	7294.85	0.911524	56.7151
747	7.26398	684.487	[M-H]-			526.312	2483	0.922863	34.0419
749	7.27248	643.44	[M-H]-			2497.19	9897.62	0.886397	100.785
750	7.27248	645.44	[M-H]-			962.875	4186.23	0.912647	47.099
751	7.27248	653.468	[M-H]-			2639.62	10698.8	0.866908	120.403
752	7.27248	654.475	[M-H]-			911	3770.46	0.838717	55.6114
753	7.27248	673.443	[M-H]-			3746.75	17757.9	0.931521	287.211
754	7.28098	671.433	[M-H]-			6719.94	30951.3	0.910014	527.102
755	7.28098	672.441	[M-H]-			2125.25	10335	0.910177	174.499
756	7.28098	681.468	[M-H]-			7385.31	33913.8	0.932749	367.952
757	7.28098	682.472	[M-H]-			2552.81	11626.7	0.922643	174.255
759	7.28948	571.409	[M-H]-			1058.19	4569.48	0.991703	37.9209
760	7.30652	215.214	[M-H]-			1411.19	5979.27	0.856707	8.05581
761	7.32353	629.416	[M-H]-			5498.25	21572.8	0.863776	378.991
762	7.32353	630.423	[M-H]-			1792	7162.16	0.958896	22.3177
763	7.32353	631.415	[M-H]-			2053.94	8123.95	0.823713	56.595
764	7.32353	632.423	[M-H]-			648.562	2550.03	0.639571	8.01527
766	7.32353	640.455	[M-H]-			1892.94	7184.46	0.882776	130.463
768	7.33202	723.477	[M-H]-			701.25	3956.23	0.890011	18.7843
769	7.34055	713.454	[M-H]-			694.688	4140.36	0.729997	18.7782
771	7.36607	311.233	[M-H]-			27798.2	183574	0.735393	395.892
772	7.36607	312.237	[M-H]-			4580.88	31195.5	0.733939	148.449
773	7.36607	313.234	[M-H]-			1470	11152	0.712423	25.8553
774	7.36607	385.183	[M-H]-			1976.62	13697.4	0.719299	79.4487
776	7.38308	263.221	[M-H]-			2525.88	9794.27	0.880861	113.922
778	7.4169	333.255	[M-H]-			1508.94	6068.02	0.859387	39.9078
779	7.4169	377.253	[M-H]-			2027.44	7979.15	0.894457	49.05
780	7.4169	378.257	[M-H]-			606.125	2600.89	0.9284	27.4778
781	7.43392	507.384	[M-H]-			825.688	3605.01	0.956904	14.7482
782	7.4595	449.266	[M-H]-			839.625	4056.31	0.771215	18.4933
783	7.49357	279.223	[M-H]-			1564.31	6235.65	0.880364	40.8979
784	7.49357	667.452	[M-H]-			611.375	2841.29	0.925653	31.6234
785	7.50207	555.39	[M-H]-			627.625	2699.68	0.842265	18.7948
786	7.50207	671.433	[M-H]-			12801.5	50609.5	0.923325	1017.5
787	7.50207	672.438	[M-H]-			3874.5	16118.3	0.881413	319.281
788	7.50207	673.433	[M-H]-			4297.06	17509.9	0.929175	322.723
789	7.50207	674.437	[M-H]-			1361.44	5609.74	0.843923	110.588
790	7.50207	681.466	[M-H]-			14168.4	54581.2	0.895078	840.981
791	7.50207	682.469	[M-H]-			4441.94	18014	0.892731	300.108
792	7.50207	683.47	[M-H]-			1215.25	5710.34	0.950455	70.1251
794	7.53613	311.233	[M-H]-			17736.8	82733.8	0.799141	232.783
795	7.54463	312.236	[M-H]-			3140.62	13921.9	0.825048	103.646
796	7.54463	313.234	[M-H]-			991.188	4388.34	0.785473	17.1902
797	7.54463	385.181	[M-H]-			1430.88	6030.73	0.935621	56.6775
800	7.5531	186.029	[M-H]-			786.25	3290.41	0.827535	50.6711
801	7.5531	309.238	[M-H]-			3121.62	11932.3	0.824622	69.685
802	7.5531	310.24	[M-H]-			547.75	2121.29	0.861964	26.7462
803	7.5531	333.046	[M-H]-			2933.12	11346.1	0.856503	149.137
804	7.5531	379.063	[M+FA-H]-			1240.19	4667.99	0.852075	107.326
805	7.57858	476.371	[M-H]-			544.562	2398.77	0.929491	25.2467
808	7.60407	481.355	[M-H]-			910.25	4262.67	0.789895	21.1227
809	7.60407	533.034	[M-H]-			1719.69	8970.16	0.893153	89.8589
811	7.61255	257.155	[M-H]-			864.75	3481.86	0.918517	9.58696
812	7.62102	277.24	[M-H]-			888	3630.52	0.876044	21.5783
813	7.62102	497.352	[M-H]-			702.688	2774.74	0.841595	13.2541
814	7.62953	215.213	[M-H]-			852.312	3709.53	0.95004	4.59312
815	7.62953	433.327	[M-H]-			883.188	4445.53	0.808809	18.8537
816	7.63803	555.396	[M-H]-			2905.38	11806	0.853584	87.761
817	7.63803	556.398	[M-H]-			966.688	4200.1	0.797394	38.6219
818	7.64653	549.394	[M-H]-			653.312	2599.55	0.885651	15.9633
819	7.64653	725.459	[M-H]-			575.25	2582.91	0.928204	27.1254
822	7.66352	483.364	[M-H]-			542.062	2926.3	0.926999	17.1607
823	7.67205	729.484	[M+FA-H]-			1601.62	9098.91	0.798238	74.8237
824	7.67205	740.524	[M+FA-H]-			664.688	3595.94	0.925784	30.4396
825	7.68053	739.524	[M+FA-H]-			1502	8220.87	0.959875	76.6479
826	7.69757	564.447	[M-H]-			793.25	3650.59	0.731333	33.745
827	7.72317	315.318	[M-H]-			1203	4542.32	0.914403	21.1008
828	7.74888	215.213	[M-H]-			1380.06	5956.11	0.836086	7.18168
829	7.75737	497.353	[M-H]-			996.312	4156.98	0.891503	19.4951
830	7.75737	727.471	[M+FA-H]-			668.312	2738.04	0.797161	25.4419
831	7.77435	671.434	[M-H]-			738.75	4037.37	0.795094	25.5536
832	7.77435	681.471	[M-H]-			823.562	4699.68	0.699054	42.8526
833	7.78285	237.201	[M-H]-			2320.5	11906.9	0.894046	73.769
834	7.78285	390.319	[M-H]-			15862.5	55236	0.892036	561.097
835	7.78285	391.322	[M-H]-			3598.25	13460.1	0.899579	82.2734
836	7.78285	392.327	[M-H]-			560.375	2153.07	0.818196	28.5429
838	7.79997	549.391	[M-H]-			921.312	3498.52	0.863314	27.2054
839	7.79997	559.419	[M-H]-			699.688	2842.51	0.819044	23.7068
840	7.8255	353.273	[M-H]-			2183.88	8670.27	0.844077	42.1222
841	7.8255	739.523	[M-H]-			755.5	5185.51	0.793265	36.7525
842	7.834	685.454	[M-H]-			10136	39410.8	0.878668	442.331
843	7.834	686.459	[M-H]-			3101.94	12542.4	0.868985	151.964
844	7.834	687.451	[M-H]-			3890.25	15320.7	0.872306	169.085
845	7.834	688.455	[M-H]-			1244.69	4981.78	0.894845	64.9843
846	7.834	695.484	[M-H]-			12594.6	47975.9	0.88159	438.272
847	7.834	696.487	[M-H]-			4259.62	16483.3	0.884262	238.869
848	7.834	697.493	[M-H]-			1162.12	4586.22	0.889332	51.4767
849	7.84248	325.251	[M-H]-			24464	136810	0.692959	364.352
850	7.84248	326.255	[M-H]-			4437.06	25421.5	0.686791	148.493
851	7.84248	327.252	[M-H]-			1335	7764.79	0.715629	24.9075
853	7.86797	277.203	[M-H]-			1333.38	5788.93	0.86781	32.6234
854	7.86797	483.368	[M-H]-			1168.25	5887.68	0.911004	37.3456
855	7.87653	741.49	[M-H]-			5314	20740.3	0.878668	131.179
856	7.87653	742.489	[M-H]-			1874.19	7709.41	0.891467	66.5593
857	7.87653	743.499	[M-H]-			2143.75	8580.54	0.878618	56.4484
858	7.87653	744.496	[M-H]-			768.812	3185.84	0.867463	19.9838
859	7.87653	751.523	[M-H]-			5988.38	23453.7	0.856157	340.869
860	7.87653	752.529	[M-H]-			2425.44	9506.47	0.895741	160.737
861	7.87653	753.533	[M-H]-			682.438	2972.02	0.932539	24.1871
863	7.91052	644.451	[M-H]-			529.062	2273.51	0.883034	23.5296
864	7.91898	643.437	[M-H]-			1598.75	6093.14	0.918792	63.7773
865	7.91898	645.43	[M-H]-			677.688	2651.43	0.855099	32.6931
866	7.91898	653.471	[M-H]-			1870.25	7538.1	0.791829	107.866
867	7.91898	654.474	[M-H]-			590.875	2277.47	0.827029	24.2321
868	7.94448	685.452	[M-H]-			7670.19	28768	0.872434	272.727
869	7.94448	687.451	[M-H]-			2982.62	11100.2	0.906044	101.997
870	7.94448	696.485	[M-H]-			3239.44	11921.7	0.85143	147.796
871	7.96997	545.297	[M-H]-			2170.94	7894.85	0.901995	88.0717
872	7.96997	546.293	[M-H]-			676.625	2469.72	0.886124	32.3298
873	7.96997	547.287	[M-H]-			847.625	3154.54	0.9243	38.8168
874	7.96997	555.326	[M-H]-			1736.19	6424.75	0.898779	67.2086
875	7.96997	556.325	[M-H]-			549	2192.58	0.915467	21.8852
876	7.97847	143.068	[M-H]-			2079.75	8371.46	0.866269	16.6212
877	7.97847	421.311	[M-H]-			1024.94	4058.27	0.843058	19.1483
878	7.97847	453.319	[M-H]-			2326	9612.25	0.838629	43.5637
879	7.97847	455.317	[M-H]-			788.875	3430.12	0.975466	18.5888
880	7.97847	463.345	[M-H]-			824.688	3551.83	0.825076	17.936
881	7.98697	707.486	[M-H]-			2186.06	8324.09	0.890196	79.064
882	7.99538	397.304	[M-H]-			1246.19	5262.05	0.761834	22.096
883	7.99538	697.467	[M-H]-			2509.38	11826.9	0.796312	121.456
884	8.00392	685.455	[M-H]-			8161.94	30004.5	0.801695	288.259
885	8.00392	686.456	[M-H]-			2613.19	9814.77	0.523981	100.052
886	8.00392	695.485	[M-H]-			10266.5	37039	0.621037	291.602
887	8.00392	696.489	[M-H]-			3407.88	12414.9	0.964515	149.703
888	8.01242	687.455	[M-H]-			3174	11724.6	0.887217	111.049
889	8.01242	688.467	[M-H]-			1046.62	7849.62	0.881209	47.0273
890	8.02945	293.24	[M-H]-			7682.75	29097.4	0.896292	128.306
891	8.02945	294.242	[M-H]-			1157.75	4593.5	0.862798	47.8587
893	8.07217	707.486	[M-H]-			3617.06	13295.5	0.875721	88.5279
894	8.08067	325.251	[M-H]-			10986.2	51038.3	0.909816	105.303
895	8.08067	326.255	[M-H]-			2069.75	10274.1	0.910947	72.1548
896	8.08067	327.251	[M-H]-			679.188	3224.8	0.844856	7.67603
897	8.09768	753.543	[M+FA-H]-			906.062	4149.47	0.818476	35.9088
898	8.10618	215.213	[M-H]-			16754.3	61642.5	0.909333	98.9243
899	8.10618	216.218	[M-H]-			1841.38	7182.66	0.777567	48.6403
900	8.10618	359.283	[M-H]-			4369.5	16703.8	0.885907	73.5941
901	8.10618	360.284	[M-H]-			911	3660.91	0.88864	31.3941
902	8.10618	405.302	[M+FA-H]-			632.25	2715.21	0.786429	14.2351
904	8.10618	511.369	[M-H]-			8967.31	33594.5	0.906345	202.067
905	8.10618	512.37	[M-H]-			2360.25	8948.78	0.888681	102.566
906	8.10618	513.367	[M-H]-			3579.12	13362.1	0.91048	87.6461
907	8.10618	514.375	[M-H]-			842.438	3403.88	0.901476	38.8605
908	8.10618	521.4	[M+FA-H]-			3079.12	11977.9	0.847941	130.784
909	8.10618	522.404	[M+FA-H]-			828.75	3312.3	0.916107	40.2637
910	8.10618	743.499	[M-H]-			832.5	4178.05	0.769929	17.7195
911	8.1147	685.453	[M-H]-			8161.5	30909	0.893832	360.022
912	8.1147	686.459	[M-H]-			2620.19	10425.4	0.81129	130.104
913	8.1147	695.484	[M-H]-			10483.8	40277.3	0.910982	360.077
914	8.1147	696.487	[M-H]-			3580.25	14319.4	0.784045	191.642
915	8.12318	787.527	[M-H]-			625.938	2917.83	0.732353	22.5102
916	8.13168	455.316	[M-H]-			616.125	2349.48	0.829515	15.0228
917	8.14018	143.067	[M-H]-			3566.69	16330.8	0.916446	28.1023
918	8.14018	315.247	[M-H]-			595.25	2668.12	0.870174	7.51256
919	8.14018	453.318	[M-H]-			1603.69	5839.58	0.785515	29.7816
920	8.14018	463.348	[M-H]-			1133.31	4336.25	0.973621	24.4984
921	8.14868	171.178	[M-H]-			708.188	3263.48	0.896075	3.7014
922	8.14868	701.49	[M-H]-			3853.56	16834.7	0.816928	191.257
923	8.14868	702.494	[M-H]-			1477.12	6925.66	0.822497	22.2062
924	8.14868	703.483	[M-H]-			1596.56	7262.22	0.778751	71.7569
925	8.14868	712.524	[M+FA-H]-			1549.75	7073.7	0.848773	27.9038
926	8.15727	467.306	[M-H]-			1332.69	5676.8	0.809348	18.1043
927	8.15727	509.326	[M+FA-H]-			1526.5	6440.91	0.879784	24.7726
928	8.15727	665.502	[M-H]-			1222.31	5657.62	0.959634	45.6831
929	8.15727	711.518	[M+FA-H]-			4171.94	16912.7	0.911634	200.258
930	8.17427	577.405	[M-H]-			734.5	3175.06	0.873106	23.4887
931	8.17427	697.455	[M-H]-			21575.8	95790.8	0.979661	1150.29
932	8.17427	698.462	[M-H]-			6901.06	30507	0.974931	343.002
933	8.17427	699.458	[M+FA-H]-			7822.44	33862.1	0.931255	280.094
934	8.17427	700.461	[M+FA-H]-			2440.62	10940.8	0.889172	68.5806
935	8.17427	707.487	[M-H]-			39730.1	156182	0.842656	1466.72
936	8.17427	708.49	[M-H]-			12986	53937.8	0.925754	206.347
937	8.17427	709.5	[M-H]-			3018.44	11265.8	0.793664	81.3373
938	8.17427	791.467	[M-H]-			593.25	2858.32	0.974271	28.7417
939	8.18282	345.314	[M-H]-			979	4078.47	0.827598	21.5091
940	8.18282	653.428	[M-H]-			1793.88	8080.86	0.915489	91.7375
941	8.18282	654.441	[M-H]-			700.438	3021.61	0.866285	40.0748
942	8.25085	511.37	[M-H]-			9920.38	38234.4	0.866225	167.402
943	8.25085	512.376	[M-H]-			2638.25	10028.4	0.897911	114.922
944	8.25085	513.369	[M-H]-			3875.69	14781.3	0.846109	96.335
945	8.25085	514.368	[M-H]-			886.438	3559.26	0.902897	40.1615
946	8.25085	521.399	[M-H]-			4529.56	17693.3	0.830618	195.529
947	8.25085	522.406	[M-H]-			1342.69	5392.35	0.892597	68.0167
948	8.25935	257.232	[M-H]-			735.312	3538.23	0.974466	8.08588
949	8.25935	287.248	[M-H]-			765	3134.67	0.868254	9.25875
950	8.25935	359.281	[M-H]-			8735.06	32673.1	0.855209	148.087
951	8.25935	360.285	[M-H]-			1680	6575.45	0.869985	65.8824
952	8.25935	405.292	[M+FA-H]-			1151.19	4617.25	0.891494	50.8469
953	8.25935	475.385	[M-H]-			1700.75	6689.77	0.868406	46.6083
954	8.26785	143.067	[M-H]-			2089.31	8994.77	0.909751	17.2105
955	8.26785	215.213	[M-H]-			32548	119054	0.901213	192.87
956	8.26785	216.216	[M-H]-			3600.94	13544.4	0.886935	95.8596
957	8.27633	113.052	[M-H]-			1232.88	6527.51	0.823242	4.70723
958	8.27633	295.29	[M-H]-			3810.88	15464	0.830127	94.5893
959	8.27633	296.294	[M-H]-			768.5	3272.77	0.793575	65.278
960	8.28482	128.989	[M-H]-			10526.8	68965.7	0.825646	8.91818
961	8.28482	171.178	[M-H]-			1081.38	4516.84	0.831855	6.18803
962	8.28482	407.236	[M-H]-			673.5	2667.94	0.939467	10.4661
963	8.28482	579.417	[M-H]-			3763.06	14972.7	0.836789	30.0301
964	8.28482	663.491	[M-H]-			2073.5	9906.11	0.964505	70.3222
965	8.28482	664.493	[M-H]-			734	3293.58	0.765987	31.7298
966	8.28482	699.473	[M-H]-			19064.6	91293.7	0.829132	611.827
967	8.28482	700.478	[M-H]-			6354.81	30640.8	0.823906	126.382
968	8.28482	701.474	[M-H]-			7011.44	36709.9	0.841824	346.266
969	8.28482	702.477	[M-H]-			2247.88	12930.3	0.869004	35.0487
970	8.28482	709.502	[M+FA-H]-			54240.2	224122	0.858568	1619.07
971	8.28482	710.507	[M+FA-H]-			17651.1	74141.2	0.864529	356.894
972	8.28482	711.516	[M+FA-H]-			4257.31	18225	0.894958	200.134
973	8.28482	712.519	[M+FA-H]-			890.688	4467.35	0.800689	14.3875
974	8.28482	793.479	[M-H]-			691.375	3294.87	0.882504	34.5334
976	8.29332	341.177	[M-H]-			1181.38	4697.21	0.859367	8.14444
977	8.29332	425.253	[M-H]-			2366.44	9355.65	0.884943	15.5138
978	8.29332	467.302	[M-H]-			2347.44	10232.3	0.878004	34.3964
979	8.29332	495.347	[M-H]-			1481.06	6252.79	0.862024	14.3413
980	8.29332	509.327	[M-H]-			1558.25	6884.54	0.884415	25.0481
981	8.29332	551.339	[M-H]-			875.5	3704.48	0.885331	14.9479
982	8.29332	580.417	[M-H]-			1053.88	4396.44	0.932613	21.5796
983	8.29332	621.469	[M-H]-			1357.75	5700.13	0.888485	47.9923
984	8.29332	667.483	[M+FA-H]-			23653.9	92834.6	0.857994	1062.06
985	8.29332	668.489	[M+FA-H]-			7301.62	30028.6	0.828873	298.351
986	8.29332	669.501	[M+FA-H]-			1889.62	8427.6	0.801851	63.8468
987	8.29332	745.505	[M-H]-			3586	22095.7	0.800503	114.823
988	8.29332	746.519	[M-H]-			1258.5	7084.31	0.829829	49.7168
989	8.29332	751.475	[M-H]-			945.5	4274.44	0.807289	51.2339
990	8.29332	753.539	[M-H]-			26870.1	120123	0.904336	1139.05
991	8.29332	754.542	[M-H]-			9552.75	43133.9	0.89809	461.31
992	8.29332	755.546	[M-H]-			2704.06	12256.9	0.935235	156.522
993	8.29332	837.518	[M-H]-			794.375	4236.49	0.882787	27.5888
994	8.30168	657.455	[M-H]-			8732.81	40351.1	0.938999	536.709
995	8.30168	658.459	[M-H]-			2673.25	12566.8	0.923453	180.052
996	8.30168	659.458	[M-H]-			3089.62	14543.6	0.96341	168.082
997	8.30168	660.457	[M-H]-			969.312	4656.46	0.892312	46.724
998	8.30168	743.507	[M-H]-			10588.6	58379.1	0.79794	289.277
999	8.30168	744.511	[M-H]-			3965.69	22722.5	0.942439	141.587
1000	8.31022	735.456	[M-H]-			708	3288.67	0.97461	30.8357
1001	8.3187	733.451	[M-H]-			906.688	4548.53	0.939619	25.915
1002	8.36973	782.526	[M-H]-			1282.81	6291.74	0.827912	31.0628
1004	8.38665	697.451	[M-H]-			14518.2	52862	0.952658	1080.91
1005	8.38665	697.454	[M-H]-			14518.2	58001.1	0.858534	769.18
1006	8.38665	698.46	[M-H]-			4619.69	19479.4	0.904423	227.25
1007	8.38665	707.486	[M-H]-			19196.3	73601.3	0.85953	708.561
1008	8.38665	708.491	[M-H]-			6732.06	28413.9	0.857817	104.374
1009	8.41213	233.206	[M-H]-			1915.31	7276.41	0.868962	95.5944
1010	8.41213	755.515	[M-H]-			1352.56	5650.19	0.85743	47.0674
1011	8.41213	765.543	[M-H]-			1533.88	6629.07	0.917476	47.9165
1012	8.41213	766.548	[M-H]-			617.688	2703.87	0.896376	25.0454
1013	8.42063	653.429	[M-H]-			3743.25	17653.1	0.832978	190.613
1014	8.42063	654.436	[M-H]-			1388.5	6741.36	0.843916	78.8369
1015	8.42912	339.272	[M-H]-			6268.44	39464.5	0.789616	92.2665
1016	8.42912	340.274	[M-H]-			1278.12	8939.68	0.821228	45.4104
1017	8.43762	668.485	[M-H]-			995.312	4391.3	0.771048	24.7638
1018	8.44612	295.293	[M-H]-			582.375	2526.37	0.883019	35.3727
1019	8.44612	657.452	[M-H]-			2414.88	9610.84	0.869759	145.364
1020	8.44612	659.451	[M-H]-			903.625	3616.83	0.865869	37.8648
1021	8.44612	667.483	[M-H]-			2763.88	11374	0.838606	120.801
1022	8.47167	793.547	[M+FA-H]-			2888.31	13654.7	0.845546	75.0311
1023	8.48017	783.524	[M-H]-			3880.81	18806	0.950115	164.475
1024	8.48017	784.532	[M-H]-			3232.38	15647.3	0.972925	78.8365
1025	8.48017	785.525	[M-H]-			1529.38	8027.98	0.986924	64.516
1027	8.48017	794.545	[M+FA-H]-			1117.5	5655.03	0.901927	32.5532
1028	8.48865	579.413	[M-H]-			838.438	4731	0.818876	4.98022
1029	8.48865	663.491	[M-H]-			3735.75	19055.7	0.947949	84.1721
1030	8.48865	664.497	[M-H]-			1295.56	6618.8	0.941428	33.5411
1031	8.48865	746.543	[M-H]-			1179.12	6567.84	0.985882	39.3487
1032	8.48865	747.531	[M-H]-			671.312	3731.26	0.912573	27.3578
1033	8.48865	782.53	[M-H]-			6387.69	30267.3	0.771082	165.024
1034	8.52263	685.455	[M-H]-			3854.88	18474.6	0.80414	187.134
1035	8.52263	686.462	[M-H]-			1317.69	6595.72	0.846013	72.5637
1036	8.52263	687.457	[M-H]-			1517.75	7457.04	0.843365	72.2964
1037	8.52263	695.486	[M-H]-			5589.31	26690.6	0.79773	209.6
1038	8.53118	249.203	[M-H]-			10330.9	36921.6	0.835529	209.435
1039	8.53118	250.208	[M-H]-			1641.56	6284.77	0.927881	82.7267
1040	8.53118	696.493	[M-H]-			1893.25	9391.21	0.933079	113.766
1041	8.53968	699.471	[M-H]-			11247.2	42280.1	0.908822	417.307
1042	8.53968	700.476	[M-H]-			3903.94	14840.9	0.906154	90.5
1043	8.53968	701.474	[M-H]-			4303.81	16346.1	0.844633	209.18
1044	8.53968	709.501	[M-H]-			17503.8	63216.1	0.942174	508.019
1045	8.53968	710.508	[M-H]-			6063.69	22721.7	0.930547	117.129
1047	8.54817	316.253	[M-H]-			528.5	2175.68	0.828891	19.1976
1048	8.54817	431.349	[M-H]-			1734.31	7082.52	0.777592	38.0495
1050	8.55668	143.068	[M-H]-			15275.6	58570.4	0.83251	144.324
1051	8.55668	144.072	[M-H]-			1000.12	4077.66	0.853413	39.9829
1052	8.55668	171.178	[M-H]-			3565.81	14204.6	0.86588	21.9017
1054	8.55668	259.176	[M-H]-			1289.88	5584.11	0.879113	32.2709
1055	8.55668	315.246	[M-H]-			2684.25	11233.3	0.939414	47.351
1056	8.55668	361.259	[M+FA-H]-			2473.69	9664.8	0.866014	48.1
1057	8.55668	467.334	[M-H]-			8113.5	33848.1	0.933929	118.885
1058	8.55668	468.338	[M-H]-			1962.06	8380.97	0.934928	71.7681
1060	8.55668	470.338	[M-H]-			640.5	2910.53	0.978522	26.1694
1061	8.55668	477.368	[M+FA-H]-			4366.12	17500.8	0.869987	73.5105
1062	8.55668	478.374	[M+FA-H]-			1065.56	4635.24	0.873732	33.9508
1063	8.56518	491.397	[M-H]-			1571.62	6432.38	0.829298	79.6614
1064	8.56518	492.405	[M-H]-			603.438	2426.55	0.807943	41.3131
1065	8.56518	705.506	[M-H]-			3093.5	13133.4	0.980899	85.8945
1066	8.56518	706.507	[M-H]-			1452.19	7781.94	0.807472	15.2203
1067	8.56518	741.502	[M-H]-			1158.75	5271.17	0.966287	35.5323
1068	8.59067	339.272	[M-H]-			2295.38	11443.4	0.990532	31.3604
1069	8.59067	727.476	[M-H]-			755.5	6052.34	0.652375	29.6316
1070	8.62463	294.232	[M-H]-			602.562	2526.42	0.923168	25.1054
1071	8.62463	737.512	[M-H]-			1219.12	8875.93	0.84001	57.3886
1072	8.63313	293.273	[M-H]-			1111.06	5783.99	0.731102	16.5717
1073	8.63313	765.544	[M-H]-			882.312	4162.86	0.837986	27.0078
1074	8.64163	701.918	[M-2H]2-			536.125	2567.44	0.782873	59.9009
1075	8.64163	709.001	[M-H]-			775.688	3324.98	0.907092	67.3664
1076	8.64163	712.194	[M-H]-			573.875	2693.5	0.767414	52.8916
1077	8.64163	773.416	[M-H]-			923.188	7130.67	0.82167	55.7038
1079	8.64163	775.421	[M-H]-			874.5	6262.95	0.743657	45.0626
1080	8.6501	118.959	[M-H]-			6645.56	46361.3	0.728329	7.28544
1081	8.6501	129.994	[M-H]-			776.062	4156.06	0.802943	11.725
1082	8.6501	700.072	[M-2H]2-			546.062	2786.97	0.81722	57.4562
1083	8.6501	708.774	[M-2H]2-			544.562	2459.44	0.757917	28.1343
1084	8.6501	709.115	[M-2H]2-			781.5	3300.41	0.88873	54.0399
1086	8.6501	711.796	[M-2H]2-			777.812	4187.25	0.812951	55.016
1087	8.6501	712.379	[M-2H]2-			509.688	2128.05	0.928073	35.8912
1088	8.6586	101.085	[M-H]-			1028.5	4397.9	0.905192	15.1371
1089	8.6586	120.956	[M-H]-			2657.25	20141.2	0.801222	4.95132
1090	8.6586	128.99	[M-H]-			31082.8	161051	0.950997	45.5117
1091	8.6586	130.989	[M-H]-			2247.75	13944.5	0.929083	19.9993
1092	8.6586	171.178	[M-H]-			1778.75	7555.23	0.945272	6.69742
1093	8.6586	212.966	[M-H]-			2589.31	13970.8	0.957528	15.049
1095	8.6586	341.179	[M-H]-			1731.5	8299.09	0.921178	12.3904
1096	8.6586	407.241	[M-H]-			1442.69	6392.44	0.943705	23.2786
1097	8.6586	425.253	[M-H]-			8283.5	34979.3	0.944908	63.0134
1098	8.6586	426.256	[M-H]-			1461.94	6389.75	0.808699	29.8954
1099	8.6586	495.344	[M-H]-			2011.62	8578.3	0.870827	18.5011
1100	8.6586	509.325	[M-H]-			8649.56	35362.8	0.919695	103.594
1101	8.6586	510.329	[M-H]-			2227.31	9268.46	0.960514	68.5928
1102	8.6586	579.417	[M-H]-			13853	56907.9	0.922174	113.215
1103	8.6586	580.42	[M-H]-			4056.38	16768.1	0.800354	84.5536
1104	8.6586	581.43	[M-H]-			958.25	4067.18	0.971878	28.1621
1105	8.6586	663.491	[M-H]-			8104.06	34470.8	0.93598	195.583
1106	8.6586	664.493	[M-H]-			2649.06	11095.7	0.917113	120.639
1107	8.6586	665.505	[M-H]-			731.312	3358.54	0.911313	27.213
1108	8.6586	699.472	[M-2H]2-			129860	616412	0.897009	4930.97
1109	8.6586	700.476	[M-H]-			43209.7	203139	0.905452	1033.02
1110	8.6586	701.472	[M-2H]2-			48902.4	230366	0.907158	2394.81
1111	8.6586	702.475	[M-H]-			13758.4	68224.8	0.866711	226.623
1112	8.6586	703.477	[M-H]-			3099.81	15830	0.892127	135.214
1113	8.6586	709.503	[M+FA-H]-			565549	2329201	0.943905	17079.5
1114	8.6586	710.116	[M+FA-H]-			1402.94	7396	0.886641	112.025
1115	8.6586	710.34	[M-2H]2-			1888.19	8740.8	0.622599	137.045
1116	8.6586	710.506	[M-2H]2-			209981	856145	0.806365	4335.77
1117	8.6586	710.769	[M-2H]2-			1186.44	6322.61	0.818992	78.6496
1118	8.6586	710.957	[M-2H]2-			1088.06	5995.7	0.909403	102.53
1119	8.6586	711.119	[M-H]-			1620.5	7441.75	0.888533	143.518
1120	8.6586	711.287	[M-2H]2-			1308.75	5812.45	0.953336	83.5753
1121	8.6586	711.509	[M-2H]2-			49597.5	215856	0.76341	2385.35
1122	8.6586	711.934	[M-H]-			986	4071.85	0.933617	89.0558
1123	8.6586	711.993	[M-2H]2-			882.688	3952.84	0.965199	93.8018
1124	8.6586	712.128	[M-H]-			845.062	3893.53	0.829422	70.9475
1125	8.6586	712.513	[M-H]-			8534.75	35568.9	0.930328	164.759
1126	8.6586	713.517	[M-H]-			1747.75	7137.82	0.824586	46.5846
1127	8.6586	726.497	[M-H]-			836	4951.68	0.966214	17.8886
1128	8.6586	783.452	[M+FA-H]-			1993.69	12047.3	0.887226	84.4956
1129	8.6586	784.466	[M+FA-H]-			798.438	5509.84	0.921359	19.4736
1130	8.6586	785.455	[M-H]-			1021.75	6194.38	0.852077	36.9552
1131	8.6586	793.482	[M-H]-			5221.12	24100.7	0.915684	255.788
1132	8.6586	794.492	[M-H]-			1819.75	9092.19	0.934948	75.8817
1133	8.6586	795.496	[M-H]-			1035.81	5632.52	0.914234	42.6354
1134	8.66708	709.825	[M-2H]2-			1275.31	5563.85	0.884604	95.3093
1136	8.69255	183.179	[M-H]-			640.125	2388.93	0.9194	11.9894
1137	8.69255	297.306	[M-H]-			24034.4	85815.2	0.919156	448.018
1138	8.69255	298.308	[M-H]-			4162.94	15522.2	0.883798	159.524
1139	8.69255	299.31	[M-H]-			628.312	2680.73	0.823519	6.28279
1140	8.74363	713.476	[M-H]-			1813.5	7946.86	0.853865	47.0521
1141	8.74363	721.509	[M-H]-			5167.19	22083.2	0.752941	332.423
1142	8.74363	722.509	[M-H]-			2071.12	9644.85	0.940117	64.994
1144	8.75215	143.068	[M-H]-			24942.5	93758.3	0.84517	242.506
1145	8.75215	144.071	[M-H]-			1609.94	6336.68	0.86885	64.3584
1146	8.75215	171.177	[M-H]-			5779.38	22031.1	0.907502	151.071
1147	8.75215	182.872	[M-H]-			922.75	7985.26	0.945851	6.79206
1150	8.75215	259.175	[M+FA-H]-			2352.69	9791.32	0.855847	58.7568
1151	8.75215	315.246	[M-H]-			4463.12	17281.3	0.839753	77.4491
1152	8.75215	316.25	[M-H]-			786.75	3187.79	0.86566	28.5129
1153	8.75215	361.261	[M+FA-H]-			3997.56	15302.5	0.847398	76.268
1154	8.75215	362.264	[M+FA-H]-			679.938	2753.92	0.890941	25.6794
1155	8.75215	431.352	[M-H]-			2711.12	10628.2	0.847146	57.7481
1156	8.75215	432.361	[M-H]-			719.625	2780.92	0.819172	25.293
1157	8.75215	470.341	[M-H]-			740.312	3415.58	0.769221	30.411
1158	8.75215	675.495	[M-H]-			760.312	3652.64	0.925208	32.6359
1159	8.76067	113.051	[M-H]-			1551.44	7288.39	0.75644	7.62541
1161	8.76067	184.873	[M-H]-			913.812	7942.4	0.831217	3.76449
1162	8.76067	213.197	[M-H]-			956.625	3902.56	0.916468	6.50435
1163	8.76067	467.336	[M-H]-			10224.4	42398.6	0.924929	163.703
1164	8.76067	468.342	[M-H]-			2334.81	10300.5	0.963291	61.2821
1166	8.76067	477.366	[M+FA-H]-			7259.38	29249.4	0.821908	130.184
1167	8.76067	478.37	[M+FA-H]-			1807.88	7758.88	0.972249	64.2139
1168	8.7692	110.925	[M-H]-			3157.38	33959.4	0.898385	3.723
1169	8.7692	339.271	[M+FA-H]-			2209.19	12657.4	0.85965	31.7503
1170	8.7777	293.272	[M-H]-			1460.5	5386.87	0.96307	22.3025
1171	8.79468	715.506	[M-H]-			732.875	3519.74	0.935732	25.691
1172	8.79468	725.534	[M-H]-			645.938	2916.99	0.796386	29.5635
1173	8.80318	337.274	[M-H]-			1579.81	6542.55	0.827558	42.4362
1174	8.80318	697.458	[M-H]-			1000.12	3913.12	0.889997	52.4048
1175	8.80318	707.491	[M-H]-			1132	5135.32	0.839774	39.3762
1176	8.81175	108.928	[M-H]-			4036.12	20563.9	0.577876	4.6303
1177	8.86268	727.484	[M-H]-			935.062	6549.21	0.94963	35.0496
1178	8.87118	566.367	[M-H]-			816.062	3391.07	0.825778	41.7195
1179	8.87118	737.508	[M-H]-			2975.75	14362.9	0.944229	146.719
1180	8.87118	738.507	[M-H]-			1240.5	5869.39	0.953709	60.848
1181	8.87118	831.464	[M-H]-			1124.62	7300.1	0.722904	45.4152
1183	8.87118	852.539	[M-H]-			1257.75	6466.11	0.722375	70.0172
1184	8.8797	128.99	[M-H]-			8505.56	42460.2	0.840953	5.22886
1185	8.8797	215.214	[M-H]-			854.875	3253.67	0.932971	4.28289
1186	8.8797	269.27	[M-H]-			740.125	2583.36	0.944451	10.3911
1187	8.8797	297.306	[M-H]-			1729.44	6518.99	0.850214	29.6324
1190	8.8797	425.254	[M-H]-			982.625	4076.66	0.899954	6.26244
1191	8.8797	439.272	[M-H]-			4260.38	15319.9	0.952534	64.0713
1192	8.8797	440.276	[M-H]-			922.75	3515.31	0.926601	37.2346
1193	8.8797	481.29	[M-H]-			3911.81	14842.1	0.890092	138.362
1194	8.8797	482.292	[M-H]-			881.062	3582.29	0.902329	35.4256
1195	8.8797	523.344	[M-H]-			4778.06	18452.9	0.846991	55.8931
1196	8.8797	524.347	[M-H]-			1322.19	5590.18	0.88361	37.1189
1197	8.8797	565.364	[M-H]-			3268.38	12792.8	0.845117	101.888
1198	8.8797	619.455	[M-H]-			970.062	3966.84	0.837506	41.4911
1199	8.8797	721.543	[M-H]-			1404.12	5715.72	0.892273	51.8122
1200	8.8797	757.527	[M-H]-			38319.9	193655	0.921935	1200.37
1201	8.8797	758.53	[M-H]-			13536.9	69890.5	0.916416	649.25
1202	8.8797	759.528	[M-H]-			14636.1	74640.9	0.916116	553.53
1203	8.8797	760.529	[M-H]-			4585.81	24406.5	0.840111	191.192
1204	8.8797	761.535	[M-H]-			1235.38	6477.91	0.828193	44.0759
1205	8.8797	767.557	[M+FA-H]-			121042	494759	0.935501	5398.54
1206	8.8797	768.373	[M-2H]2-			598.125	2449.02	0.769991	47.3034
1207	8.8797	768.561	[M+FA-H]-			45353.3	184167	0.92643	1869.32
1208	8.8797	769.565	[M+FA-H]-			11114.9	46572.8	0.937676	275.516
1209	8.8797	770.569	[M+FA-H]-			2343.94	10318.4	0.961715	79.3582
1210	8.8797	833.469	[M-H]-			992.938	6506.54	0.749116	30.792
1212	8.8797	851.543	[M-H]-			2684.81	13272.7	0.922317	102.418
1213	8.88822	768.857	[M-2H]2-			553.188	2513.03	0.907326	46.0312
1214	8.9477	739.481	[M-H]-			1022	4429.73	0.83458	46.4421
1215	8.9477	749.496	[M-H]-			1075.94	5183.75	0.877111	54.8381
1216	8.96467	539.4	[M-H]-			1061.81	3906.02	0.787132	33.2149
1217	8.9732	806.576	[M-H]-			1474.06	10048.5	0.940892	57.8503
1218	8.99027	671.471	[M-H]-			2550.88	11246.5	0.966607	110.139
1219	8.99027	672.479	[M-H]-			843.688	3820.79	0.953582	34.8503
1220	8.99027	673.474	[M-H]-			1059.25	4801.28	0.97154	48.1786
1221	8.99027	681.503	[M-H]-			3422.5	14930.4	0.902549	170.878
1222	8.99027	682.504	[M-H]-			1272.62	5430.78	0.949926	86.4699
1223	9.00727	711.474	[M-H]-			14140.4	65980.2	0.954892	674.8
1224	9.00727	712.478	[M-H]-			4607.38	22171.5	0.965557	90.4784
1225	9.00727	713.476	[M-H]-			6305.62	27704.2	0.947107	174.837
1226	9.00727	714.485	[M-H]-			1985.88	9113.59	0.930736	38.0971
1228	9.00727	722.509	[M-H]-			6736.62	27904.6	0.801976	223.843
1229	9.00727	723.514	[M-H]-			2306.88	9979.84	0.88605	57.0624
1230	9.05	807.561	[M+FA-H]-			3336.94	23674.1	0.608913	94.0906
1231	9.05	808.566	[M+FA-H]-			1492.88	10662.4	0.698115	43.202
1232	9.0585	799.533	[M-H]-			1306.25	11113.2	0.669589	40.3837
1233	9.07555	509.321	[M-H]-			987.25	4187.46	0.831948	16.4391
1234	9.07555	663.496	[M-H]-			775.688	3451.01	0.92665	24.2486
1235	9.07555	699.474	[M-H]-			12983.4	54999.3	0.932686	489.342
1236	9.07555	700.48	[M-H]-			4501.06	19725.5	0.936899	104.352
1237	9.07555	701.474	[M-H]-			4975.44	21370.4	0.9328	239.855
1238	9.07555	702.478	[M-H]-			1772.38	7983.6	0.941334	26.2622
1239	9.07555	709.502	[M+FA-H]-			18356.2	74938.7	0.836121	536.329
1240	9.07555	710.504	[M+FA-H]-			6186.44	26670.3	0.926191	120.496
1241	9.07555	793.487	[M-H]-			646.5	2853.33	0.882349	30.2222
1242	9.10962	387.235	[M-H]-			679.188	3035.83	0.794232	11.8879
1243	9.10962	806.575	[M+FA-H]-			2973.81	14840	0.816407	121.661
1244	9.11813	523.346	[M-H]-			905.438	5601.99	0.784062	8.06936
1245	9.11813	678.517	[M-H]-			1199.69	8033.85	0.901541	57.868
1246	9.11813	757.534	[M-H]-			1204.5	5952.9	0.915073	27.5543
1247	9.11813	767.554	[M-H]-			1212.81	6961.73	0.889567	57.4434
1248	9.11813	796.544	[M-H]-			5500.62	27956.2	0.903981	156.364
1249	9.11813	798.549	[M-H]-			2344.81	20547.2	0.759609	77.5095
1250	9.12662	677.509	[M-H]-			3138.75	20208.2	0.861884	76.0875
1251	9.12662	760.557	[M-H]-			1162.06	7157.93	0.953705	50.6773
1252	9.12662	761.55	[M-H]-			668.625	5250.11	0.86546	24.0016
1253	9.13518	739.478	[M-H]-			1067.94	5029.62	0.919704	48.8712
1254	9.13518	749.509	[M-H]-			1112.06	5613	0.800103	54.0097
1255	9.15213	793.543	[M-H]-			1025.94	5890.95	0.863105	27.8862
1256	9.16065	783.499	[M-H]-			974.75	4943.92	0.879708	38.5063
1257	9.16915	699.473	[M-H]-			6137.19	28343.1	0.805617	238.612
1258	9.16915	701.47	[M-H]-			2345.44	11467.8	0.799958	105.032
1259	9.16915	709.504	[M-H]-			7928.38	37825.2	0.785196	234.253
1260	9.16915	710.512	[M-H]-			2939.88	14717.7	0.777048	58.6471
1261	9.17765	700.475	[M-H]-			2115.62	10865.2	0.900341	66.6308
1262	9.21162	713.489	[M-H]-			12665.6	54020.1	0.767796	353.233
1263	9.21162	714.494	[M-H]-			4299.44	20619.7	0.788912	86.6105
1264	9.21162	715.493	[M-H]-			5123.44	22506.5	0.788695	205.863
1265	9.21162	723.52	[M-H]-			15812.4	68823.8	0.767597	430.281
1266	9.21162	724.525	[M-H]-			5483.44	25009.6	0.811029	150.465
1267	9.24567	495.37	[M-H]-			1370.62	4994.31	0.773843	12.7074
1268	9.24567	505.403	[M-H]-			869.688	3623.54	0.87471	36.0645
1269	9.24567	719.531	[M-H]-			1831.19	7485.02	0.908531	101.459
1270	9.24567	720.526	[M-H]-			757.562	3454.59	0.924362	26.3116
1271	9.24567	755.512	[M-H]-			746.438	3387.38	0.810341	25.9046
1272	9.26263	381.311	[M-H]-			922.188	4083.07	0.96771	18.2819
1273	9.27115	757.507	[M-H]-			760.812	5217.52	0.864564	21.6607
1274	9.30535	724.275	[M-H]-			838.062	2232.85	0.624442	58.5301
1275	9.31382	723.138	[M-H]-			765.312	4063.09	0.78679	64.7541
1276	9.31382	726.165	[M+FA-H]-			764.375	4199.6	0.7362	73.4128
1277	9.3223	205.205	[M-H]-			2105.38	8412.43	0.789431	63.782
1278	9.3223	301.229	[M-H]-			8375.81	32057.9	0.836464	123.254
1279	9.3223	302.232	[M-H]-			2113.62	8306.57	0.848305	76.5138
1280	9.3223	303.226	[M-H]-			787.125	3235.09	0.812181	16.4317
1281	9.3223	347.243	[M+FA-H]-			1850.81	7499.41	0.860127	48.403
1282	9.33068	118.959	[M-H]-			6079.5	44757.7	0.799826	5.54249
1283	9.33068	120.956	[M-H]-			2460.25	22013.7	0.871688	5.03571
1284	9.33068	477.329	[M-H]-			1014.31	5012.01	0.774525	21.4963
1285	9.33068	714.173	[M-2H]2-			559.312	3467.42	0.880158	47.879
1286	9.33068	715.04	[M-H]-			543.562	3315.91	0.828462	49.3728
1287	9.33068	725.179	[M+FA-H]-			2278.75	8751.83	0.780001	177.072
1288	9.33068	725.793	[M+FA-H]-			1057.19	5061.57	0.984211	98.6803
1289	9.33068	726.822	[M-H]-			587.75	2312.16	0.792646	47.5078
1291	9.33068	797.482	[M-H]-			1988.88	14169.6	0.834014	75.3072
1293	9.33068	807.517	[M-H]-			5884.06	35021.1	0.765654	178.324
1295	9.33918	128.989	[M-H]-			31024.8	173346	0.900437	45.8553
1296	9.33918	129.992	[M-H]-			814.875	4747.8	0.947241	12.9552
1297	9.33918	130.988	[M-H]-			2149.94	12324.3	0.839129	17.6267
1298	9.33918	171.178	[M-H]-			1834.56	10372.1	0.938946	10.7999
1299	9.33918	212.967	[M-H]-			2502.44	15665.6	0.917117	8.80286
1302	9.33918	407.24	[M-H]-			843.062	4084.93	0.937345	13.9308
1303	9.33918	421.259	[M-H]-			714.125	3398.05	0.845426	12.9928
1304	9.33918	425.253	[M-H]-			1671.5	8101.6	0.956047	11.0091
1305	9.33918	439.27	[M-H]-			6795.75	28937.2	0.971025	103.751
1306	9.33918	440.275	[M-H]-			1347.38	6050.67	0.953634	56.4303
1307	9.33918	495.346	[M-H]-			2072.44	10020.8	0.971433	19.9778
1308	9.33918	523.344	[M+FA-H]-			8394.44	35910.6	0.984021	101.035
1309	9.33918	524.348	[M+FA-H]-			2060.56	9255.61	0.956027	59.2413
1310	9.33918	579.42	[M-H]-			1069.25	6324.11	0.902607	8.30939
1311	9.33918	593.433	[M-H]-			12799.2	54002.3	0.956457	227.214
1312	9.33918	594.441	[M-H]-			3665.38	15625.5	0.946421	92.2029
1313	9.33918	595.443	[M-H]-			888.25	4052.93	0.979487	29.5713
1314	9.33918	677.508	[M-H]-			7364.94	32001.8	0.971841	178.838
1315	9.33918	678.513	[M-H]-			2502.5	11412.4	0.982129	122.811
1316	9.33918	679.521	[M-H]-			752.75	3827.05	0.919909	29.688
1317	9.33918	713.489	[M-H]-			117792	602394	0.862995	3325.14
1318	9.33918	714.493	[M-H]-			39218.2	199920	0.864768	816.414
1319	9.33918	714.775	[M-2H]2-			605.312	2868.21	0.84179	39.7184
1320	9.33918	715.489	[M-H]-			45880.3	237095	0.852416	1865.35
1321	9.33918	716.494	[M-H]-			12671.6	66425.5	0.848207	272.203
1322	9.33918	717.495	[M-H]-			2923.44	15934.5	0.821008	164.576
1323	9.33918	718.509	[M-H]-			625.125	3934.3	0.729318	21.432
1324	9.33918	723.521	[M+FA-H]-			556404	2369568	0.9773	15566.8
1325	9.33918	723.83	[M-2H]2-			1245.94	5872.48	0.729908	121.608
1326	9.33918	724.383	[M-2H]2-			874.625	2966.99	0.963898	78.9622
1328	9.33918	725.526	[M-H]-			50962.1	211927	0.953715	2965.03
1329	9.33918	725.972	[M-2H]2-			815.75	4147.61	0.83124	82.0294
1330	9.33918	726.074	[M-H]-			834.562	3989.57	0.858439	78.6679
1331	9.33918	726.533	[M-H]-			9554.31	43095.7	0.999388	258.508
1332	9.33918	727.535	[M-H]-			1899.5	8926.37	0.836033	76.5164
1333	9.33918	808.531	[M-H]-			2211.56	14137.2	0.904172	63.9073
1334	9.33918	809.525	[M-H]-			1119.06	6283.97	0.9027	20.897
1335	9.34758	722.836	[M-H]-			539.312	2473.98	0.7391	50.1113
1336	9.34758	724.178	[M+FA-H]-			1334.31	7065.86	0.670297	112.199
1337	9.34758	724.779	[M+FA-H]-			985.312	4496.33	0.81939	88.5943
1338	9.34758	724.945	[M-2H]2-			1215.94	4909.99	0.782552	119.078
1339	9.34758	798.501	[M-H]-			891.188	7799.67	0.964994	27.2621
1340	9.35608	722.982	[M-H]-			530.25	2211.79	0.961828	48.3325
1341	9.35608	725.394	[M-2H]2-			827.062	3234.53	0.950576	59.9402
1342	9.35608	789.445	[M-H]-			754.062	6035.2	0.720607	29.0903
1343	9.35608	806.572	[M-H]-			1201.94	6763.99	0.849817	48.2823
1344	9.36455	295.289	[M-H]-			751.938	4052.78	0.722586	17.7543
1345	9.36455	299.32	[M-H]-			903.188	4247.07	0.947388	9.1348
1346	9.38158	737.505	[M-H]-			2016.06	9696.22	0.900314	87.7701
1347	9.38158	738.518	[M-H]-			801.062	3947.68	0.884633	41.1306
1348	9.39857	475.401	[M-H]-			1848.06	8000.17	0.744077	91.8346
1349	9.39857	476.41	[M-H]-			621.125	2556.39	0.901738	27.0541
1350	9.39857	709.503	[M-H]-			735.375	4340.67	0.892224	19.8533
1351	9.44968	215.213	[M-H]-			27000.8	107940	0.842682	159.843
1352	9.44968	216.217	[M-H]-			2989.31	12448.9	0.821196	79.8242
1353	9.44968	359.282	[M-H]-			8746.94	35549	0.901833	147.982
1354	9.44968	360.284	[M-H]-			1708.75	7345.88	0.760707	58.7075
1355	9.44968	405.298	[M+FA-H]-			1288.88	5648.75	0.887842	56.647
1356	9.44968	503.421	[M-H]-			1814	7484.54	0.890125	59.0149
1357	9.44968	539.406	[M-H]-			16534.6	64288.2	0.844962	802.299
1358	9.44968	540.408	[M-H]-			4110.44	16904.8	0.816387	200.541
1359	9.44968	541.404	[M-H]-			5560	22270.9	0.852617	165.019
1360	9.44968	542.41	[M-H]-			1397.69	5943.16	0.804884	55.8963
1361	9.44968	549.437	[M+FA-H]-			6311.69	24770.2	0.846244	165.149
1362	9.44968	550.439	[M+FA-H]-			1745.81	7285.07	0.801469	76.819
1363	9.45818	143.143	[M-H]-			610.812	3484.8	0.885832	11.1097
1364	9.45818	287.24	[M-H]-			1002.75	4612.24	0.841566	11.3393
1365	9.45818	504.428	[M-H]-			535.188	2526.7	0.97776	37.8364
1366	9.47518	250.198	[M-H]-			3569.44	14355.2	0.91734	179.224
1367	9.47518	251.2	[M-H]-			567.062	2488.73	0.87383	13.9123
1368	9.47518	749.5	[M-H]-			724.375	3143.87	0.758847	38.246
1370	9.50073	721.51	[M-H]-			727.5	3367.95	0.836822	43.8651
1371	9.52622	741.491	[M-H]-			19912.2	104819	0.855019	496.835
1372	9.52622	742.494	[M-H]-			6891.12	37030.4	0.843625	250.498
1374	9.52622	744.501	[M-H]-			2427.5	13833.8	0.960925	86.7279
1375	9.52622	745.49	[M-H]-			675.625	4002.42	0.822991	20.9615
1376	9.52622	751.521	[M-H]-			37294.8	168296	0.983341	2135.73
1377	9.52622	752.525	[M-H]-			12714.8	59591.4	0.947288	846.268
1378	9.52622	753.533	[M-H]-			3354.81	16125.9	0.720412	139.962
1379	9.52622	835.514	[M-H]-			598.188	3617.04	0.784449	23.0603
1380	9.5347	143.067	[M-H]-			4103.19	17580.9	0.943016	33.2609
1381	9.5347	343.28	[M-H]-			711	3274.81	0.864362	8.25034
1382	9.5347	389.296	[M+FA-H]-			540.812	2427.47	0.802958	16.5203
1383	9.5432	199.216	[M-H]-			1481.88	7264.26	0.92295	18.6177
1384	9.5432	481.352	[M-H]-			1919.62	8476.25	0.729641	43.695
1385	9.5432	491.385	[M-H]-			1215.88	6024.16	0.598542	23.7531
1386	9.5517	483.355	[M-H]-			723.75	3787.19	0.563952	13.9102
1387	9.57717	311.264	[M-H]-			881.188	4554.08	0.872898	9.86563
1388	9.61102	763.522	[M-H]-			1654.75	9223.66	0.788789	80.2428
1389	9.61955	537.364	[M-H]-			1283.31	5608.56	0.876877	24.4602
1390	9.61955	693.543	[M-H]-			1207.94	5276.04	0.946265	55.2745
1391	9.61955	729.521	[M-H]-			6851.62	29126.4	0.912468	353.287
1392	9.61955	730.525	[M-H]-			2662.69	11389.6	0.786385	102.669
1393	9.61955	731.522	[M-H]-			2906.56	12735.9	0.894572	153.138
1394	9.61955	739.561	[M+FA-H]-			5080.31	21847.4	0.9094	234.181
1395	9.61955	740.561	[M+FA-H]-			1990.81	9193.76	0.882596	64.2062
1396	9.61955	771.54	[M+FA-H]-			774.438	4173.07	0.928747	16.445
1397	9.61955	781.575	[M+FA-H]-			828.438	4319.46	0.916904	26.6974
1398	9.62803	495.341	[M-H]-			1148.12	6006.4	0.878862	10.5971
1399	9.62803	732.529	[M-H]-			1044.56	4431.99	0.894393	71.8003
1400	9.64502	725.5	[M-H]-			1103.31	5812.63	0.938571	56.6645
1401	9.64502	735.519	[M-H]-			1046.31	5224.35	0.810463	42.4141
1402	9.69602	118.958	[M-H]-			5042.06	31955.9	0.775751	3.71752
1403	9.69602	128.989	[M-H]-			8827.81	65685.3	0.886831	6.04027
1404	9.69602	143.067	[M-H]-			2576.5	11008	0.829425	19.9421
1405	9.69602	143.141	[M-H]-			792.438	3482.89	0.822795	14.7886
1406	9.69602	215.213	[M-H]-			45738.6	182195	0.881809	270.876
1407	9.69602	216.216	[M-H]-			5143.19	20994.9	0.898034	136.449
1408	9.69602	261.23	[M+FA-H]-			557.75	2660.98	0.892088	16.9613
1409	9.69602	287.245	[M-H]-			1541.25	6135.12	0.852437	29.6478
1410	9.69602	317.263	[M-H]-			795.5	3310.36	0.855642	13.4724
1411	9.69602	359.281	[M-H]-			16118.5	66443.2	0.894006	275.065
1412	9.69602	405.297	[M+FA-H]-			2058.56	8769.15	0.902474	91.3259
1413	9.69602	503.42	[M-H]-			2866.06	12612.6	0.907024	92.711
1414	9.69602	504.433	[M-H]-			812.938	4013.05	0.965122	58.5721
1415	9.69602	539.404	[M-H]-			22397	101167	0.813598	743.425
1416	9.69602	540.409	[M-H]-			5748.75	27353.9	0.863737	280.41
1417	9.69602	541.406	[M-H]-			7302.56	34478.3	0.856263	252.564
1418	9.69602	542.408	[M-H]-			1869.75	9229.97	0.899951	80.4947
1419	9.69602	549.435	[M+FA-H]-			10867	48339	0.912264	287.402
1420	9.69602	550.442	[M+FA-H]-			3084.06	13979.2	0.940335	136.417
1421	9.69602	551.443	[M+FA-H]-			729.125	3640.23	0.930984	8.07145
1422	9.70457	217.218	[M-H]-			577.562	2616.03	0.775211	30.2457
1423	9.70457	257.232	[M-H]-			1048.94	4746.26	0.810629	12.0388
1424	9.70457	360.286	[M-H]-			3086.44	12727.9	0.837777	121.057
1426	9.78115	725.492	[M-H]-			8751.12	44810.1	0.841045	478.027
1427	9.78115	726.499	[M-H]-			3047.5	15790.2	0.826681	81.2996
1428	9.78115	727.494	[M-H]-			3284.44	14732.4	0.782383	128.103
1429	9.78115	728.493	[M-H]-			1092.56	4985.72	0.910944	43.3646
1430	9.78115	735.523	[M-H]-			12343.8	52680	0.855391	519.714
1431	9.78115	737.534	[M-H]-			1159.62	5259.25	0.816747	47.6915
1432	9.78965	736.53	[M-H]-			4503.56	19997.8	0.940438	263.659
1433	9.79817	753.494	[M-H]-			5101.56	31687.1	0.774963	225.609
1434	9.79817	754.498	[M-H]-			1904.19	11658.4	0.820483	97.6193
1435	9.79817	764.526	[M-H]-			2819.94	16358.3	0.789029	153.942
1436	9.80663	482.361	[M-H]-			579.75	2645.42	0.93571	23.736
1437	9.80663	755.492	[M-H]-			2062.81	12113.8	0.968378	70.1804
1438	9.80663	756.508	[M-H]-			766.188	4679.53	0.946033	34.2205
1439	9.80663	763.525	[M-H]-			7624.31	42569.4	0.91749	367.868
1440	9.80663	765.532	[M-H]-			775.812	5017.77	0.873123	22.2164
1441	9.81513	143.067	[M-H]-			5200.5	22924.5	0.945379	44.0928
1442	9.81513	199.214	[M-H]-			1664.06	7737.63	0.818165	20.6868
1443	9.81513	343.28	[M-H]-			1123.19	4885.16	0.834857	13.5215
1444	9.81513	389.296	[M+FA-H]-			868.938	4022.95	0.94331	27.0974
1445	9.81513	445.37	[M-H]-			724.562	3226.69	0.952714	17.4766
1446	9.81513	481.353	[M-H]-			2570.69	10774	0.901126	51.9024
1447	9.81513	483.358	[M-H]-			892	4148.94	0.96859	18.1102
1448	9.81513	491.385	[M+FA-H]-			1870.62	8196.03	0.968417	47.1114
1449	9.82363	809.586	[M-H]-			865.188	7853.47	0.89763	14.4404
1450	9.84913	523.342	[M-H]-			1233.94	5988.95	0.82138	11.6798
1451	9.84913	713.489	[M-H]-			11098.2	46135.5	0.865345	285.188
1452	9.84913	714.492	[M-H]-			3782.25	16305.1	0.864524	68.4691
1453	9.84913	715.488	[M-H]-			4696.94	20383.1	0.906507	173.751
1454	9.84913	716.495	[M-H]-			1454.75	6475.25	0.863234	26.0432
1455	9.84913	723.521	[M-H]-			19394.1	80703.7	0.903937	503.567
1456	9.84913	724.526	[M-H]-			6480.94	27993.5	0.918768	168.784
1458	9.84913	798.533	[M-H]-			873.062	6873.64	0.653553	25.5059
1459	9.84913	799.533	[M-H]-			1268.75	9132.45	0.723361	35.1071
1460	9.84913	807.561	[M-H]-			2733	18319.2	0.783406	78.7945
1461	9.84913	808.559	[M-H]-			1189.12	8336.74	0.831725	32.8455
1462	9.8576	821.577	[M-H]-			861.625	6204.64	0.748481	14.2706
1463	9.90017	475.402	[M-H]-			1669.12	6709.77	0.852854	82.5444
1464	9.90017	476.4	[M-H]-			603.75	2466.8	0.87244	39.7543
1465	9.90017	495.341	[M-H]-			1395.75	6394.5	0.948615	13.5252
1466	9.90017	685.491	[M-H]-			11304.2	50342.7	0.928542	550.506
1467	9.90017	686.499	[M-H]-			3743	17200.8	0.942487	211.648
1468	9.90017	687.49	[M-H]-			4532.88	20332.6	0.947067	219.67
1469	9.90017	688.498	[M-H]-			1379.5	5866.11	0.946378	81.9126
1470	9.90017	695.521	[M-H]-			20293.4	86445.1	0.974675	779.946
1471	9.90017	696.526	[M-H]-			6764.56	29527.3	0.995217	419.198
1472	9.90017	697.532	[M-H]-			1656.19	7513.19	0.963232	88.0794
1473	9.90017	741.492	[M+FA-H]-			5159.81	24090.1	0.943876	118.097
1474	9.90017	742.494	[M+FA-H]-			1937.75	9120.61	0.936977	63.9552
1476	9.90017	744.5	[M-H]-			672.812	3572.55	0.929588	20.3229
1477	9.90017	751.521	[M-H]-			7761.12	34224.8	0.927318	417.034
1478	9.90017	752.528	[M-H]-			2906.94	13154.7	0.946615	180.582
1479	9.90017	761.461	[M-H]-			642.125	5303.57	0.694379	30.1863
1480	9.90017	779.495	[M-H]-			1089.06	4763.93	0.954814	44.2882
1481	9.93415	737.535	[M-H]-			2790.5	13402.3	0.833197	114.595
1482	9.94273	713.492	[M-H]-			4080.69	17997.7	0.847642	94.7728
1483	9.94273	714.499	[M-H]-			1565.44	6660.97	0.806559	25.0278
1484	9.94273	715.492	[M-H]-			1793.56	7507.97	0.838267	59.972
1485	9.94273	723.522	[M-H]-			5227.44	25896.8	0.739896	136.969
1486	9.9852	685.489	[M-H]-			10164.9	43269.1	0.772481	494.056
1487	9.9852	686.493	[M-H]-			3493.62	15381.8	0.791045	196.629
1488	9.9852	696.524	[M-H]-			3862.5	17991.8	0.807221	237.917
1489	9.99368	687.488	[M-H]-			4372.06	18837	0.966686	212.272
1490	9.99368	695.519	[M-H]-			12202.2	52169.6	0.971142	467.746
1491	10.0363	730.521	[M-H]-			821.562	4390.33	0.867199	21.6455
1492	10.0448	727.507	[M-H]-			5510.69	27617.3	0.876475	156.767
1493	10.0448	728.519	[M-H]-			2011.94	10185.7	0.923753	59.3557
1494	10.0448	729.511	[M-H]-			2189.19	11480.2	0.892962	77.1347
1495	10.0448	737.539	[M-H]-			6044.06	29573.4	0.842158	188.67
1496	10.0448	738.542	[M-H]-			2324.88	11585.4	0.852991	57.0217
1498	10.113	811.542	[M-H]-			1523.56	8450.94	0.913173	46.2791
1499	10.113	812.549	[M-H]-			748.25	3577.77	0.914955	16.6892
1500	10.1215	813.556	[M-H]-			1247.5	5829.18	0.846507	25.3928
1501	10.13	725.494	[M-H]-			4408.19	18457.1	0.924809	257.196
1502	10.13	726.494	[M-H]-			1674.5	6919.94	0.945323	43.675
1503	10.13	823.595	[M-H]-			1187	9501.86	0.641118	30.7159
1504	10.1385	735.522	[M-H]-			5779.31	25137.8	0.776797	244.946
1505	10.1385	736.526	[M-H]-			2186.56	10217.7	0.96817	129.81
1506	10.164	459.486	[M-H]-			830.125	2803.61	0.825772	38.0284
1507	10.181	113.052	[M-H]-			5563.94	26987.9	0.869441	35.9402
1508	10.181	118.959	[M-H]-			6688.56	40269.7	0.881548	7.21821
1509	10.181	120.957	[M-H]-			2649.62	16058.9	0.877579	5.71005
1510	10.181	130.988	[M-H]-			1302.69	8653.65	0.738356	10.099
1511	10.181	143.609	[M-H]-			685.312	2892.99	0.978718	54.1077
1512	10.181	143.694	[M-H]-			699.625	2705.31	0.799404	50.877
1513	10.181	144.071	[M-H]-			7675.25	30198.7	0.853103	198.236
1514	10.181	144.143	[M-H]-			1379.5	5610.92	0.938262	65.798
1515	10.181	182.874	[M-H]-			1851.12	12550.1	0.817518	17.5503
1516	10.181	186.161	[M-H]-			787.75	3208.05	0.889909	39.5548
1517	10.181	186.87	[M-H]-			758.312	6357.9	0.895593	7.47382
1518	10.181	190.085	[M+FA-H]-			990.812	4223.97	0.864229	23.6464
1519	10.181	192.906	[M-H]-			1191	8423.2	0.81484	9.82873
1520	10.181	202.936	[M-H]-			2459.81	14316.5	0.902365	26.5595
1521	10.181	204.934	[M-H]-			1154.38	6439.62	0.860135	11.3945
1522	10.181	212.967	[M-H]-			2728.5	13899.1	0.701082	9.84778
1523	10.181	213.197	[M-H]-			4829.94	19105.2	0.840275	37.7955
1524	10.181	217.193	[M+FA-H]-			3020	12318.1	0.899737	20.4003
1525	10.181	267.218	[M-H]-			1894.75	7781.58	0.842275	39.1626
1526	10.181	273.227	[M-H]-			1837.69	7631.79	0.794043	21.4244
1527	10.181	287.21	[M-H]-			13412.6	53205.3	0.855083	264.707
1528	10.181	288.213	[M-H]-			1868.5	7687.32	0.812489	62.1012
1529	10.181	297.231	[M-H]-			1439.56	6822.58	0.821937	24.875
1530	10.181	362.265	[M+FA-H]-			3839.31	15779.4	0.79719	151.542
1531	10.181	399.354	[M-H]-			626.688	3030.4	0.90127	12.0117
1532	10.181	459.389	[M-H]-			12827.6	54134.6	0.776276	290.033
1533	10.181	460.392	[M-H]-			3264.31	14151	0.766206	141.39
1534	10.181	461.397	[M-H]-			647.938	3088.38	0.771253	14.9741
1535	10.181	495.372	[M-H]-			29932.6	147519	0.899677	310.823
1536	10.181	496.376	[M-H]-			6894.5	35360.7	0.877651	170.664
1537	10.181	497.372	[M-H]-			9954.06	50165.4	0.886935	209.501
1538	10.181	498.376	[M-H]-			2304.25	12130.3	0.837447	108.312
1539	10.181	506.408	[M+FA-H]-			6512.44	28893.8	0.75561	244.159
1540	10.181	507.406	[M+FA-H]-			1390.75	6409.1	0.890748	23.4956
1541	10.1894	125.053	[M-H]-			1329.38	5914.5	0.801313	33.2364
1542	10.1894	128.989	[M-H]-			17982.1	130726	0.883206	22.8155
1543	10.1894	143.068	[M-H]-			131220	508622	0.893536	1141.06
1544	10.1894	143.14	[M-H]-			12912.9	53295.7	0.949763	258.521
1545	10.1894	143.356	[M-H]-			768.25	3312.05	0.982181	52.0741
1546	10.1894	143.467	[M-H]-			742.188	3058.31	0.932325	45.753
1547	10.1894	145.074	[M-H]-			1323.56	5701.01	0.813856	33.2921
1548	10.1894	157.159	[M-H]-			1599	6267.42	0.858978	26.4148
1551	10.1894	171.178	[M-H]-			30707.5	117394	0.873921	194.326
1552	10.1894	172.181	[M-H]-			2959.38	11454.9	0.885394	85.4716
1553	10.1894	184.873	[M-H]-			1817.44	13762.6	0.954626	9.71471
1556	10.1894	194.904	[M-H]-			975.688	6176.11	0.931583	10.3361
1557	10.1894	195.182	[M-H]-			601.062	2558.94	0.944998	6.94567
1558	10.1894	214.198	[M-H]-			604.062	2634.32	0.949503	15.0158
1559	10.1894	243.213	[M-H]-			988.75	4478.58	0.952541	13.5383
1561	10.1894	246.201	[M-H]-			551.5	2286.14	0.910316	34.7634
1562	10.1894	255.214	[M-H]-			1550.88	6394.98	0.874619	13.316
1563	10.1894	269.199	[M-H]-			733.688	3273.33	0.941719	14.3414
1564	10.1894	315.246	[M-H]-			26478.6	103977	0.896048	361.868
1565	10.1894	316.251	[M-H]-			3912.38	16186.5	0.925072	147.539
1566	10.1894	317.251	[M-H]-			648.562	2883.23	0.944194	14.3222
1567	10.1894	361.261	[M+FA-H]-			22595.1	89662.2	0.912049	400.181
1568	10.1894	363.267	[M+FA-H]-			675.062	3039.85	0.916499	13.3135
1569	10.1894	387.349	[M-H]-			563.875	2408.61	0.959831	10.5173
1570	10.1894	505.402	[M+FA-H]-			26256.1	114856	0.912583	601.609
1571	10.1979	215.173	[M-H]-			805.438	3696.15	0.861441	7.87129
1572	10.1979	737.543	[M-H]-			6386.12	42175.4	0.868715	270.67
1573	10.1979	738.552	[M-H]-			2453.62	15766.2	0.872442	79.4043
1574	10.1979	751.531	[M-H]-			1746.44	8792.61	0.893793	95.2761
1575	10.2064	225.229	[M-H]-			711.312	4180.59	0.844591	9.02819
1576	10.2064	739.559	[M-H]-			736.562	4860.21	0.746196	30.7814
1578	10.2405	810.569	[M-H]-			724	4333.05	0.734656	18.3477
1579	10.2745	215.211	[M-H]-			724.375	3053.4	0.986438	20.4632
1580	10.2745	341.263	[M-H]-			1100.88	6079.01	0.844557	7.75507
1581	10.2914	128.989	[M-H]-			9349.25	70046.7	0.896205	5.36315
1582	10.2914	635.451	[M-H]-			1075.06	7081.82	0.765463	37.1553
1583	10.2914	755.51	[M-H]-			26642.6	204376	0.725823	959.156
1584	10.2914	756.515	[M-H]-			9015.94	71070.1	0.724477	450.583
1585	10.2914	757.511	[M-H]-			10207.4	79587.8	0.73619	318.954
1586	10.2914	758.515	[M-H]-			3167.69	26567.5	0.720699	150.846
1587	10.2914	759.514	[M-H]-			862	7470.61	0.662495	31.2551
1588	10.2914	765.539	[M-H]-			71510.2	455446	0.750618	2287.72
1589	10.2914	766.544	[M-H]-			26718.8	168069	0.755695	1528.6
1590	10.2914	767.549	[M-H]-			6531.81	45281.6	0.722042	289.521
1591	10.2914	768.555	[M-H]-			1366.38	10569.2	0.699365	54.6594
1592	10.3424	713.527	[M-H]-			970.188	6497.94	0.761249	25.4987
1593	10.3424	723.555	[M-H]-			1672	10554.5	0.897845	112.752
1594	10.3424	724.561	[M-H]-			717.688	5243.33	0.926273	16.5052
1595	10.3934	728.53	[M-H]-			1077.12	6104.29	0.948389	31.7951
1596	10.3934	729.513	[M-H]-			1156.94	6559.16	0.917086	54.7327
1597	10.4105	215.215	[M-H]-			1001.5	4393.96	0.98091	29.9711
1598	10.4105	553.423	[M-H]-			657.312	3156.28	0.854305	18.7524
1600	10.419	578.42	[M-H]-			799.875	3296.06	0.860099	34.3396
1601	10.419	588.444	[M-H]-			589.438	2693.32	0.910034	23.8879
1602	10.4445	199.215	[M-H]-			4487.88	20658.6	0.869388	57.4845
1603	10.4445	259.174	[M-H]-			1475.19	8103.15	0.907775	37.4842
1604	10.4445	343.284	[M-H]-			2938.94	13292.8	0.911598	36.4989
1605	10.4445	389.297	[M+FA-H]-			2700.31	11696.9	0.94295	84.8449
1607	10.453	200.217	[M-H]-			564.812	2741.75	0.90284	20.8202
1608	10.4785	110.925	[M-H]-			3638.88	29851	0.797429	4.12063
1609	10.487	108.928	[M-H]-			4445.81	54116.1	0.683594	4.62486
1610	10.4955	182.874	[M-H]-			1911.38	14606.6	0.918801	16.733
1611	10.4955	184.872	[M-H]-			1941.44	15897	0.923886	10.5432
1612	10.4955	186.869	[M-H]-			808.812	6477.94	0.830594	8.333
1613	10.4955	202.937	[M-H]-			2972.12	23263.5	0.800395	33.7299
1614	10.4955	497.371	[M-H]-			9996.62	59388.8	0.887669	208.871
1615	10.504	113.051	[M-H]-			7976.12	41564.6	0.989653	53.7013
1616	10.504	118.959	[M-H]-			8169.31	90224.1	0.828666	12.8957
1617	10.504	120.956	[M-H]-			3317.88	32343.3	0.798982	9.48018
1618	10.504	125.053	[M-H]-			2050.5	10054.2	0.89772	52.2198
1619	10.504	130.988	[M-H]-			1990	15839.4	0.781186	17.087
1620	10.504	143.068	[M-H]-			197450	862502	0.979817	1715.29
1621	10.504	143.14	[M-H]-			18750.5	78629.5	0.919709	376.343
1622	10.504	143.368	[M-H]-			945.25	5481.65	0.847028	64.1396
1623	10.504	143.497	[M-H]-			1306	5930.96	0.943552	86.2632
1624	10.504	143.582	[M-H]-			996.125	4857.93	0.863158	71.8289
1625	10.504	143.8	[M-H]-			869.875	4064.62	0.901471	74.8692
1627	10.504	144.143	[M-H]-			2121.94	9070.34	0.900795	100.943
1628	10.504	145.075	[M-H]-			1855.31	8950.72	0.951967	46.6312
1629	10.504	157.159	[M-H]-			2428.44	11872.3	0.898501	39.9009
1632	10.504	171.177	[M-H]-			46862.2	186724	0.910988	296.439
1633	10.504	172.181	[M-H]-			4331.19	17982.3	0.929334	271.06
1635	10.504	186.163	[M-H]-			1112.19	5213.96	0.749895	51.3653
1637	10.504	190.087	[M+FA-H]-			1573.56	7307.81	0.950601	38.3606
1638	10.504	192.905	[M-H]-			1426.81	11867.9	0.935374	11.8426
1639	10.504	194.903	[M-H]-			1148.12	10006	0.899128	11.0926
1640	10.504	195.181	[M-H]-			800.438	4436.97	0.886761	8.87129
1641	10.504	204.937	[M-H]-			1296.81	10153.8	0.822784	12.8789
1642	10.504	212.967	[M-H]-			3220.5	26760	0.808049	21.0549
1643	10.504	213.197	[M-H]-			7129.69	30206.1	0.920557	55.9069
1644	10.504	214.201	[M-H]-			954.375	4298.01	0.925788	23.673
1645	10.504	217.193	[M+FA-H]-			4969.25	22800.2	0.940992	33.5361
1646	10.504	218.198	[M+FA-H]-			588.188	3172.63	0.842613	19.3198
1647	10.504	239.179	[M-H]-			715.5	3897.86	0.76739	9.95911
1648	10.504	243.213	[M-H]-			1764.44	7731.65	0.749318	50.2726
1650	10.504	246.197	[M-H]-			871.688	4289.34	0.948364	55.8917
1651	10.504	255.214	[M-H]-			2301.75	10897.7	0.819426	19.9616
1652	10.504	261.228	[M-H]-			728	3755.8	0.86274	15.418
1653	10.504	267.216	[M-H]-			2738.94	11669.1	0.907354	67.1614
1654	10.504	269.199	[M-H]-			975.938	4964.38	0.916454	19.0009
1655	10.504	273.228	[M-H]-			3048.38	13370	0.784232	35.6257
1656	10.504	287.209	[M-H]-			22590.4	91619.1	0.925787	445.83
1657	10.504	288.215	[M-H]-			2972.88	12713	0.963264	99.3144
1658	10.504	297.232	[M-H]-			2090.5	10084.5	0.713841	37.8109
1659	10.504	315.246	[M-H]-			42912.6	172747	0.925374	587.326
1660	10.504	316.25	[M-H]-			6121.81	25251.7	0.924467	230.483
1661	10.504	317.253	[M-H]-			938.75	4808.59	0.895517	15.7972
1662	10.504	361.261	[M+FA-H]-			35483	146472	0.915093	628.021
1663	10.504	362.265	[M+FA-H]-			5851	24714.6	0.921492	230.118
1664	10.504	387.352	[M-H]-			765.875	3820.8	0.849357	14.3351
1665	10.504	399.356	[M-H]-			900.5	4987.89	0.797544	17.62
1666	10.504	459.39	[M-H]-			19946.1	92054.1	0.947485	450.679
1667	10.504	460.394	[M-H]-			4973.38	23432.3	0.945103	215.251
1668	10.504	461.397	[M-H]-			1025.25	5439.23	0.987285	23.6791
1669	10.504	495.372	[M-H]-			30203	176622	0.755541	311.302
1670	10.504	496.375	[M-H]-			7163.31	43762	0.787151	175.909
1671	10.504	498.374	[M-H]-			2396.88	14583.8	0.792223	111.956
1672	10.504	499.384	[M-H]-			578.125	3843.56	0.801602	18.0299
1673	10.504	505.403	[M+FA-H]-			42452.4	201934	0.926537	972.497
1674	10.504	506.407	[M+FA-H]-			10333.6	50878.2	0.902907	387.237
1675	10.504	507.405	[M+FA-H]-			2138.31	11105.9	0.873987	97.2025
1676	10.5125	128.989	[M-H]-			26439.1	212976	0.803915	38.4038
1677	10.5125	143.695	[M-H]-			741.438	3843.49	0.909167	59.3706
1679	10.5125	215.139	[M-H]-			945.875	6651.05	0.873617	10.4984
1680	10.5125	233.19	[M-H]-			786.312	3609.18	0.928314	27.4871
1681	10.5125	363.267	[M+FA-H]-			1044	5047.4	0.864328	20.9845
1682	10.5209	758.522	[M-H]-			1204	6855.47	0.900166	47.4102
1683	10.5294	635.452	[M-H]-			650.25	3588.14	0.878649	21.4262
1684	10.5294	755.51	[M-H]-			8794.31	45015.4	0.775579	268.165
1685	10.5294	756.518	[M-H]-			3311.12	17059.9	0.767137	135.537
1686	10.5294	757.514	[M-H]-			3563.56	18831.4	0.935947	91.3235
1687	10.5294	765.542	[M-H]-			33450.5	168516	0.955229	993.772
1688	10.5294	766.545	[M-H]-			12558.5	64895.8	0.941979	666.055
1689	10.5294	767.552	[M-H]-			3128.31	17609.5	0.961855	112.271
1690	10.5633	738.34	[M-2H]2-			669.812	2719.69	0.805803	44.5176
1693	10.5716	407.231	[M-H]-			591.25	3512.28	0.851122	9.38254
1694	10.5716	425.253	[M-H]-			2713.94	12574.1	0.952248	20.4773
1695	10.5716	509.326	[M-H]-			2943.56	14193.3	0.940048	50.6217
1696	10.5716	510.331	[M-H]-			821.375	4227.61	0.872653	24.7954
1697	10.5716	607.453	[M-H]-			3655.88	16971.6	0.966183	64.1701
1698	10.5716	608.459	[M-H]-			1103.69	4964.94	0.96498	44.3079
1699	10.5716	691.53	[M-H]-			1834.44	8943.98	0.952161	67.3994
1700	10.5716	692.528	[M-H]-			756.875	3463.74	0.853318	40.794
1701	10.5716	727.508	[M-H]-			40850.9	204407	0.87574	1664.16
1702	10.5716	728.514	[M-H]-			14031.9	71581.2	0.881353	582.553
1703	10.5716	729.507	[M-H]-			15018.8	77669.8	0.886722	769.097
1704	10.5716	730.514	[M-H]-			4600.5	24421.1	0.857239	178.01
1705	10.5716	731.52	[M-H]-			1413.75	8619.25	0.867127	71.1294
1706	10.5716	737.538	[M+FA-H]-			147315	644712	0.952611	7526.93
1707	10.5716	738.543	[M-H]-			55858.9	241105	0.969574	1931.53
1708	10.5716	739.547	[M-H]-			12598.8	54002.2	0.903094	577.671
1709	10.5716	740.547	[M-H]-			2531.19	11423.5	0.964691	95.4346
1710	10.5716	801.467	[M-H]-			664.062	4474.35	0.83296	23.7447
1711	10.5716	811.508	[M-H]-			987.125	6200.99	0.855595	39.7292
1712	10.5716	821.525	[M-H]-			1863.69	10427.4	0.908622	38.5445
1713	10.5801	551.384	[M-H]-			579.25	3279.99	0.75096	6.09695
1714	10.5801	738.155	[M+FA-H]-			518.562	2808.6	0.867978	37.2895
1715	10.5886	737.799	[M-2H]2-			575.625	2483.18	0.868912	58.5564
1716	10.5886	786.563	[M-H]-			1241.44	6784.07	0.839004	41.1748
1717	10.5886	795.598	[M-H]-			9714.62	43862	0.981801	335.749
1718	10.5886	796.598	[M-H]-			4132.88	18679	0.957839	121.164
1719	10.5886	797.598	[M-H]-			1133.12	5443.57	0.981308	30.4476
1720	10.5886	819.562	[M-H]-			954	5059.09	0.838202	23.6886
1721	10.5886	820.578	[M-H]-			765.5	4348.94	0.673581	23.269
1722	10.5971	785.567	[M-H]-			2969.12	15841.6	0.949063	123.269
1723	10.5971	787.559	[M-H]-			1218.31	7379.38	0.945835	46.6739
1724	10.6056	835.601	[M-H]-			989.438	6730.17	0.618994	26.823
1725	10.6141	823.597	[M-H]-			11929.1	71651.1	0.937241	323.357
1726	10.6141	824.602	[M-H]-			4555.75	30422.9	0.862885	183.582
1727	10.6141	825.601	[M-H]-			1916.19	12368.4	0.718664	77.7823
1728	10.6312	395.325	[M-H]-			2389.12	12146.1	0.799093	49.0899
1729	10.6312	396.327	[M-H]-			570.5	2909.84	0.899597	21.8129
1730	10.6312	814.572	[M-H]-			1688.81	12455.1	0.831716	48.9029
1731	10.6312	815.568	[M-H]-			1629.5	10464.3	0.856435	48.1583
1732	10.6398	813.566	[M-H]-			3748.44	28974.8	0.923515	90.1935
1733	10.6398	816.567	[M-H]-			675.75	5368.11	0.913169	15.7512
1734	10.6484	707.52	[M-H]-			825.875	4158.36	0.866233	30.0318
1735	10.6654	739.524	[M-H]-			1713.62	6934.58	0.876016	81.0465
1736	10.6654	749.546	[M-H]-			1413.69	7074.86	0.703506	61.9535
1737	10.6908	768.519	[M-H]-			1144.56	7360.23	0.866209	39.0139
1738	10.6908	769.509	[M-H]-			945.812	5392.93	0.885917	24.7435
1739	10.6908	777.546	[M-H]-			2980.81	17272.1	0.843268	75.7123
1740	10.6908	778.542	[M-H]-			1385.88	8356.05	0.789762	18.5548
1741	10.7079	495.481	[M-H]-			723.75	4165.24	0.798505	29.4547
1742	10.7164	553.428	[M-H]-			799.062	3506.74	0.957179	22.2415
1743	10.7249	215.213	[M-H]-			1560.12	7668.15	0.94284	9.09027
1744	10.7249	359.28	[M-H]-			730.312	4291.35	0.894116	11.9117
1745	10.7419	811.542	[M+FA-H]-			706.312	5732.39	0.797498	22.0406
1746	10.7589	755.51	[M-H]-			12947.4	109305	0.803979	441.651
1747	10.7589	756.516	[M-H]-			4733.62	40999.1	0.821479	225.756
1748	10.7589	757.509	[M-H]-			5305.06	45547.2	0.810637	154.327
1749	10.7589	758.514	[M-H]-			1774.94	15303.1	0.806306	77.3299
1750	10.7589	765.538	[M-H]-			27202	197746	0.794624	842.965
1751	10.7589	821.585	[M-H]-			1000.88	7592.97	0.96025	18.7294
1752	10.7674	113.051	[M-H]-			1601.94	9042.49	0.851523	8.58102
1754	10.7674	128.99	[M-H]-			9668.38	69586.6	0.772316	7.30612
1755	10.7674	143.067	[M-H]-			22787.2	95465.7	0.905445	224.217
1758	10.7674	199.214	[M-H]-			7741.88	32144	0.887917	100.404
1760	10.7674	245.227	[M+FA-H]-			752.5	3263.92	0.936515	19.7765
1761	10.7674	259.174	[M-H]-			2388.38	10635.9	0.889726	61.8961
1762	10.7674	343.284	[M-H]-			5281.94	21618.3	0.933921	65.7144
1763	10.7674	344.286	[M-H]-			1053.75	4584.48	0.906207	30.2501
1764	10.7674	389.299	[M+FA-H]-			3926.25	16986.6	0.930672	125.936
1765	10.7674	390.302	[M+FA-H]-			852.125	3956.83	0.932087	40.5483
1766	10.7674	459.389	[M-H]-			2649.94	11343.9	0.948656	59.2258
1767	10.7674	460.387	[M-H]-			681.562	3283.31	0.906665	27.9142
1768	10.7674	496.376	[M-H]-			1707.88	8559.58	0.921098	41.3517
1769	10.7674	498.367	[M-H]-			663.75	3349.17	0.790541	23.0051
1770	10.7674	505.404	[M+FA-H]-			6146.44	28155.7	0.929054	139.291
1771	10.7674	506.404	[M+FA-H]-			1784.06	8154.88	0.872723	116.097
1772	10.7674	766.546	[M-H]-			10064.9	73652.3	0.899642	402.98
1773	10.7759	144.071	[M-H]-			1374.94	6230.47	0.890358	55.1867
1775	10.7759	184.872	[M-H]-			1167.88	9702.62	0.932838	4.64451
1776	10.7759	200.217	[M-H]-			1095.88	4816.67	0.920141	40.7009
1777	10.7759	241.232	[M-H]-			856.188	3850.63	0.915094	11.327
1778	10.7759	495.371	[M-H]-			6700.25	32331.9	0.881309	68.4007
1779	10.7759	497.371	[M-H]-			2380.44	11353.1	0.815128	48.0093
1780	10.8268	740.506	[M-H]-			782.562	3578.29	0.818684	35.9002
1781	10.8353	739.507	[M-H]-			2104.88	10067.4	0.78538	103.142
1782	10.8353	741.507	[M-H]-			1012.12	4357.61	0.949697	23.6993
1783	10.8353	749.539	[M-H]-			3570.56	16412.5	0.910497	157.098
1784	10.8353	750.546	[M-H]-			1354.81	6679.19	0.749137	50.512
1785	10.8438	530.526	[M-H]-			678.188	3380.39	0.911113	58.3603
1786	10.8779	767.513	[M-H]-			13785.8	88846.5	0.895974	730.227
1787	10.8779	768.52	[M-H]-			5678.5	35792.9	0.918319	245.432
1788	10.8779	769.511	[M-H]-			5309.5	32598	0.914361	175.643
1789	10.8779	777.541	[M-H]-			29519.2	150284	0.92384	1285.84
1790	10.8779	778.546	[M-H]-			11593.8	61219.2	0.90042	241.78
1791	10.8779	779.557	[M-H]-			2898.69	16634.1	0.907884	87.5864
1792	10.8779	780.546	[M-H]-			648.375	4170.9	0.955363	10.9397
1793	10.8863	770.515	[M-H]-			1687.38	11171.8	0.925861	50.9183
1794	10.9458	825.575	[M-H]-			1346.69	7554.06	0.783227	48.3081
1795	10.9458	834.608	[M-H]-			1113.62	6251.65	0.632008	39.8459
1796	10.9458	835.607	[M-H]-			1170.69	5975.01	0.90109	26.9727
1797	10.9544	705.547	[M-H]-			725.688	6061.57	0.809083	21.9917
1799	10.98	803.521	[M-H]-			1679.88	8934.04	0.816261	64.3162
1800	10.98	814.547	[M-H]-			893.25	5047.95	0.806418	20.5163
1801	10.9884	804.517	[M-H]-			877	4579.17	0.916338	32.8013
1802	10.9884	805.516	[M-H]-			729.562	4518.23	0.948528	26.725
1803	10.9884	813.55	[M-H]-			1757	11012.3	0.792746	41.7954
1804	11.0054	215.213	[M-H]-			1158.44	6430.43	0.848925	6.6996
1805	11.0054	341.266	[M-H]-			1702.38	8022.03	0.950017	12.2867
1806	11.0054	443.35	[M-H]-			597.562	3297.55	0.922168	10.8588
1807	11.0054	581.429	[M-H]-			852.75	4129.23	0.889929	25.7991
1808	11.0225	532.545	[M-H]-			526.688	2693.09	0.919513	36.0775
1809	11.0564	728.515	[M-H]-			1109.44	6657.94	0.955804	43.5196
1810	11.0649	727.514	[M-H]-			2520.19	14109.9	0.904313	95.1137
1811	11.0649	729.508	[M-H]-			1128	6153.44	0.918611	52.98
1812	11.0649	737.54	[M-H]-			2940.44	16393	0.895866	119.755
1813	11.0649	738.542	[M-H]-			1267.19	7161.1	0.951833	42.5585
1814	11.0819	775.566	[M+FA-H]-			837.438	5587.68	0.789318	29.8581
1815	11.0904	835.592	[M-H]-			1323.12	7544.66	0.959809	29.3146
1816	11.0989	699.518	[M-H]-			675.812	3715.25	0.868082	25.9305
1817	11.0989	709.54	[M-H]-			765.875	4293.04	0.876419	22.0743
1818	11.0989	739.51	[M-H]-			4181	19974.1	0.902134	213.509
1819	11.0989	740.521	[M-H]-			1634.31	8089.05	0.90899	79.9663
1820	11.0989	749.539	[M-H]-			4780.88	22212.7	0.946965	274.522
1821	11.0989	750.546	[M-H]-			1970.88	9294.99	0.911218	113.678
1822	11.1159	741.52	[M-H]-			2611.06	14202.4	0.86453	60.4353
1823	11.1159	742.52	[M-H]-			1068.06	5861.99	0.897462	35.2293
1824	11.1244	743.52	[M-H]-			806.438	3902.2	0.891085	18.9774
1825	11.1244	752.569	[M-H]-			788.312	4671.35	0.943704	26.4031
1826	11.133	751.557	[M-H]-			2111.56	11193.6	0.826702	99.2389
1828	11.1499	862.612	[M-H]-			1506.5	8692.61	0.861566	87.0509
1829	11.1838	767.516	[M-H]-			11700.6	62806.3	0.830396	671.873
1830	11.1838	768.52	[M-H]-			4777.5	26782.6	0.691839	217.876
1831	11.1838	777.544	[M-H]-			23340.4	118081	0.781121	1056.51
1832	11.1838	778.548	[M-H]-			9580.69	49865.7	0.787492	208.27
1833	11.2179	789.548	[M-H]-			3163.25	14198.5	0.792319	129.607
1834	11.2179	790.552	[M-H]-			1323.69	6742.7	0.870785	68.9092
1835	11.2349	737.544	[M-H]-			1151.69	6163.13	0.919686	39.3566
1836	11.2689	215.212	[M-H]-			4115.75	21981.4	0.855269	23.9465
1837	11.2689	216.218	[M-H]-			557.25	3325.04	0.765828	14.4162
1838	11.2689	342.272	[M-H]-			985.75	5825.63	0.89669	29.0593
1839	11.2689	443.356	[M-H]-			1528	8517.45	0.822452	29.1581
1840	11.2689	545.443	[M-H]-			1013.56	5730.44	0.930254	35.3452
1841	11.2689	581.425	[M-H]-			1346.12	8525.22	0.88579	40.2839
1842	11.2689	583.424	[M-H]-			519.688	2892.05	0.772617	19.0956
1843	11.2689	771.53	[M-H]-			3785.94	29596	0.908045	143.077
1844	11.2689	771.541	[M-H]-			3785.94	24098.1	0.699098	95.01
1845	11.2774	341.268	[M-H]-			5426.56	29126.6	0.801703	40.3008
1846	11.2774	770.541	[M-H]-			3563.75	25388.6	0.838508	75.8675
1847	11.2774	772.534	[M-H]-			1321.81	9038.9	0.813583	45.243
1848	11.2859	649.476	[M-H]-			1210.06	7171.89	0.904189	37.3082
1849	11.2859	733.547	[M-H]-			1107.62	5961.64	0.903349	21.8928
1850	11.2859	779.559	[M+FA-H]-			32260.7	227004	0.802521	1034.1
1851	11.2859	780.566	[M+FA-H]-			11952.6	83027.4	0.82642	219.569
1852	11.2944	533.442	[M-H]-			615.062	3688.75	0.816602	18.8261
1853	11.2944	781.565	[M+FA-H]-			3293.38	25335.6	0.87828	108.578
1854	11.2944	782.559	[M+FA-H]-			826.125	6681.35	0.916598	38.4012
1855	11.2944	789.556	[M-H]-			2636	11612	0.770412	105.333
1857	11.3199	128.99	[M-H]-			16625.6	120532	0.908428	19.5729
1858	11.3199	130.989	[M-H]-			1385.12	8447.51	0.969577	10.2205
1859	11.3199	143.141	[M-H]-			943.625	4970.96	0.90285	18.1239
1860	11.3199	171.178	[M-H]-			1984.19	11079.7	0.910709	11.0439
1861	11.3199	301.23	[M-H]-			601.625	3305.02	0.878323	7.9051
1862	11.3199	315.246	[M-H]-			1089.44	7249.94	0.899314	14.0928
1864	11.3199	425.256	[M-H]-			696.812	4199.7	0.898412	4.04545
1865	11.3199	467.307	[M-H]-			1999.19	9591.45	0.829327	29.4796
1866	11.3199	495.346	[M-H]-			838.75	5074.27	0.87869	7.64421
1867	11.3199	552.384	[M-H]-			643.125	3291.49	0.921579	17.8557
1868	11.3199	622.476	[M-H]-			1078.75	5620.62	0.941008	57.5048
1869	11.3199	705.547	[M-H]-			1907.56	12081.6	0.92594	53.4532
1870	11.3199	741.529	[M-H]-			38028.1	207616	0.829612	955.572
1871	11.3199	742.532	[M-H]-			13186.4	72254.2	0.835707	482.063
1872	11.3199	745.54	[M-H]-			1282.56	8041.61	0.778716	58.7158
1873	11.3199	751.558	[M+FA-H]-			149195	678610	0.891717	8018.98
1875	11.3199	753.565	[M-H]-			13688.7	61949.9	0.90059	580.907
1876	11.3199	754.573	[M-H]-			2718.31	13322.3	0.869045	131.059
1877	11.3199	817.485	[M-H]-			647.938	4774.54	0.943226	15.8812
1878	11.3199	825.529	[M-H]-			1112.56	7534.31	0.914169	43.5407
1879	11.3284	143.068	[M-H]-			5522.12	28029.9	0.915774	46.8151
1880	11.3284	157.16	[M-H]-			622.188	3017.36	0.905125	9.98487
1882	11.3284	212.97	[M-H]-			1777.69	12774.9	0.814924	5.0168
1883	11.3284	361.264	[M+FA-H]-			1044.38	5107.23	0.966526	19.5404
1884	11.3284	473.408	[M-H]-			719.125	4050.67	0.886873	28.8628
1885	11.3284	519.419	[M+FA-H]-			1276.19	7077.74	0.889058	61.5599
1886	11.3284	551.38	[M-H]-			2472.94	11509.6	0.806468	43.2361
1887	11.3284	621.473	[M-H]-			3067	14958.1	0.894091	137.089
1888	11.3284	743.53	[M-H]-			13998.4	78028.6	0.995096	385.592
1889	11.3284	744.534	[M-H]-			4599	26222.6	0.993464	166.285
1890	11.3284	752.199	[M+FA-H]-			681.875	2660.93	0.891559	72.3118
1891	11.3284	755.567	[M-H]-			699.75	4052.46	0.720531	40.2971
1893	11.3284	835.543	[M+FA-H]-			2090.62	11663.1	0.818935	58.2126
1894	11.3284	836.547	[M+FA-H]-			889.25	5035.36	0.778684	24.7048
1895	11.3369	199.179	[M-H]-			652.25	4337.66	0.884324	7.44624
1896	11.3369	509.385	[M-H]-			1024.62	6860.65	0.923115	12.323
1897	11.3454	765.538	[M-H]-			944.625	4289.3	0.906663	41.3691
1898	11.4049	733.541	[M-H]-			1282.94	7293.01	0.938561	32.6155
1899	11.4049	852.587	[M-H]-			1276.06	6070.85	0.804713	32.4697
1900	11.4476	769.53	[M-H]-			14348.2	103425	0.825526	419.51
1901	11.4476	770.534	[M-H]-			5285.62	38539.8	0.806674	146.531
1902	11.4476	771.531	[M-H]-			5702.69	40577.9	0.770204	175.084
1903	11.4476	772.536	[M-H]-			2057.88	14834	0.816604	67.4665
1904	11.4476	779.559	[M-H]-			34461.8	236972	0.715749	894.327
1905	11.4476	780.565	[M-H]-			12697.2	88399.5	0.724362	182.906
1906	11.4902	789.545	[M-H]-			5454.25	26737	0.909007	230.412
1907	11.4902	790.551	[M-H]-			2264.19	11237.9	0.891973	83.9838
1908	11.4987	827.587	[M-H]-			3898.75	19507.6	0.941211	142.018
1909	11.4987	828.587	[M-H]-			1736.94	9013.38	0.898068	59.6097
1910	11.4987	829.587	[M-H]-			1632.25	8945.9	0.938383	50.8627
1911	11.4987	837.613	[M-H]-			11035.8	51738.8	0.88469	404.604
1912	11.4987	838.624	[M-H]-			4420.62	20007.4	0.93776	221.552
1913	11.4987	839.62	[M-H]-			1407	6834.13	0.929206	42.9358
1914	11.5072	277.277	[M-H]-			2733	11748.8	0.895659	69.5649
1915	11.5072	278.279	[M-H]-			563.5	2555.51	0.893915	27.8278
1916	11.5921	753.231	[M-H]-			594.438	2153.32	0.930127	47.1712
1917	11.5921	817.464	[M-H]-			604.062	3750.83	0.911055	15.3537
1918	11.6008	199.214	[M-H]-			755.188	4057.35	0.755798	8.82841
1919	11.6008	341.179	[M-H]-			656.812	3364.86	0.765298	4.38594
1920	11.6008	439.272	[M-H]-			1872.19	9051.57	0.903474	28.277
1921	11.6008	523.352	[M-H]-			2467.12	11951.1	0.920654	23.9481
1922	11.6008	524.347	[M-H]-			716.812	3361.21	0.939568	14.463
1923	11.6008	621.469	[M-H]-			2815.38	13283.3	0.929217	103.924
1924	11.6008	622.47	[M-H]-			992.688	4765.27	0.924599	52.8378
1925	11.6008	705.543	[M-H]-			1615.81	8140.34	0.939334	52.3003
1926	11.6008	741.528	[M-H]-			34392.9	173094	0.8684	866.537
1927	11.6008	742.533	[M-H]-			11624.5	60104.2	0.939352	426.803
1928	11.6008	743.529	[M-H]-			12601.9	64737.3	0.935252	348.777
1929	11.6008	744.53	[M-H]-			4205.38	21886.3	0.945646	152.597
1930	11.6008	745.541	[M-H]-			1226.75	8084.6	0.9739	49.6274
1931	11.6008	751.558	[M+FA-H]-			128893	577873	0.941218	6937.74
1932	11.6008	752.561	[M+FA-H]-			48879.4	218200	0.949308	1939.79
1933	11.6008	753.565	[M+FA-H]-			11442.1	53039.4	0.955851	484.556
1934	11.6008	754.575	[M+FA-H]-			2278	10733.5	0.955308	109.521
1935	11.6008	755.551	[M+FA-H]-			551.625	2931.87	0.866291	32.2808
1936	11.6008	835.542	[M-H]-			1878.19	9792.06	0.824402	51.4254
1937	11.6008	836.546	[M-H]-			772.062	4694.48	0.960004	21.2358
1938	11.6093	128.989	[M-H]-			15287.9	88645	0.965966	15.912
1939	11.6093	551.349	[M-H]-			875.5	4751.94	0.908125	9.29864
1940	11.6093	752.382	[M-H]-			699	2833.65	0.90282	67.5652
1942	11.6093	825.504	[M-H]-			954.312	5941.75	0.804267	38.1778
1943	11.6093	827.581	[M-H]-			5169.75	26760.2	0.928605	186.113
1944	11.6093	839.628	[M-H]-			2538.56	13676.2	0.907188	147.674
1945	11.6093	840.625	[M-H]-			658.75	3706.76	0.826011	33.314
1946	11.6178	215.213	[M-H]-			3269.5	15837.6	0.878651	19.0729
1947	11.6178	359.281	[M-H]-			1376.94	7318.67	0.94178	22.306
1948	11.6178	567.44	[M-H]-			594.688	3647.28	0.944908	18.749
1949	11.6178	577.474	[M-H]-			611.875	3257.92	0.940055	20.9971
1950	11.6178	828.591	[M-H]-			2308.31	12072.5	0.909967	79.2282
1951	11.6178	829.583	[M-H]-			2353.31	11580.9	0.880772	73.0448
1952	11.6178	830.587	[M-H]-			927.5	4748.12	0.895565	39.6075
1953	11.6178	837.615	[M-H]-			22468.4	108595	0.864907	834.526
1954	11.6178	838.62	[M-H]-			9065.19	45612.4	0.860322	457.099
1955	11.6689	258.82	[M-H]-			1395.12	8025.8	0.84815	7.43194
1956	11.6774	108.928	[M-H]-			3378.5	22757.4	0.834764	4.93702
1957	11.6774	110.925	[M-H]-			2664	17025.5	0.823171	3.69053
1958	11.6944	509.383	[M-H]-			1267.94	5808.4	0.805701	22.4428
1959	11.7029	780.329	[M-H]-			646.812	2095.8	0.856705	15.4758
1960	11.7115	143.068	[M-H]-			7033.19	35857.5	0.887808	58.8883
1961	11.7115	157.157	[M-H]-			763.062	3731.66	0.807689	10.9797
1962	11.7115	171.178	[M-H]-			2618	19985	0.691663	14.9278
1964	11.7115	301.226	[M-H]-			893.188	4060.55	0.886481	11.4615
1965	11.7115	315.247	[M-H]-			1555.5	7153.82	0.916696	19.2647
1966	11.7115	361.261	[M+FA-H]-			1583.88	7160.48	0.975926	27.0542
1967	11.7115	473.406	[M-H]-			1056	5314.71	0.892151	16.3586
1968	11.7115	519.422	[M+FA-H]-			2540.25	11526.2	0.969633	122.138
1969	11.7115	520.429	[M+FA-H]-			752.375	3786.05	0.895611	48.946
1970	11.72	212.968	[M-H]-			2497.06	11042.1	0.623869	10.4731
1971	11.7285	782.071	[M-2H]2-			1689.69	8889.97	0.820082	130.358
1972	11.7285	782.243	[M-2H]2-			1423.56	7184.62	0.725192	36.4733
1973	11.7285	783.101	[M-2H]2-			697	4286.24	0.823967	41.3896
1974	11.7285	783.157	[M-2H]2-			625.125	3734.39	0.808582	40.222
1976	11.737	772.325	[M-H]-			539.5	3256.45	0.763461	44.9393
1977	11.737	778.693	[M-2H]2-			647.125	2628	0.797703	17.7157
1978	11.737	782.834	[M-2H]2-			889.625	4579.3	0.783648	67.2046
1979	11.737	783.834	[M-H]-			538.562	3359.12	0.837846	36.6262
1980	11.737	843.491	[M-H]-			824.625	8256.55	0.802747	47.9641
1981	11.737	855.511	[M-H]-			1019.19	7015.02	0.825162	40.6037
1982	11.7454	128.99	[M-H]-			35498.8	341908	0.81017	55.5522
1983	11.7454	495.307	[M-H]-			4581.62	26449.2	0.77382	46.2956
1984	11.7454	496.315	[M-H]-			1041.88	6416.78	0.867248	28.0767
1985	11.7454	579.383	[M-H]-			2799.62	18796.3	0.86417	22.5858
1986	11.7454	580.383	[M-H]-			808.75	5518.36	0.807359	16.3475
1987	11.7454	649.473	[M-H]-			11694.2	63136	0.866572	419.752
1988	11.7454	650.479	[M-H]-			3650.44	20374.6	0.861763	111.547
1989	11.7454	733.542	[M-H]-			3423.06	22976.7	0.849409	101.023
1990	11.7454	769.527	[M-2H]2-			136902	924160	0.934632	4890.45
1991	11.7454	770.336	[M-H]-			744.5	4151.93	0.894854	60.0352
1992	11.7454	770.531	[M-H]-			52423.4	347709	0.96154	2394.72
1993	11.7454	771.527	[M-H]-			54430.8	362776	0.93634	2094.74
1994	11.7454	772.531	[M-H]-			16858.1	111654	0.880211	882.482
1995	11.7454	773.536	[M-H]-			4216.12	28796.7	0.96101	124.918
1996	11.7454	779.017	[M-H]-			1412.62	6896.72	0.971949	119.316
1997	11.7454	779.559	[M+FA-H]-			924795	4888401	0.915217	30142.9
1998	11.7454	780.561	[M-2H]2-			384224	2007614	0.921998	7084.91
1999	11.7454	781.562	[M-2H]2-			103967	632496	0.777775	3490.5
2000	11.7454	782.141	[M-H]-			1461.56	7549.28	0.62222	130.732
2002	11.7454	783.575	[M-2H]2-			3360.5	16071	0.802567	86.0438
2003	11.7454	853.507	[M-H]-			2028.62	13214.6	0.902988	77.3228
2004	11.7454	854.51	[M-H]-			895.688	6602.33	0.908626	30.6756
2005	11.7454	863.542	[M-H]-			6198.94	36240.2	0.792714	307.331
2006	11.7454	864.543	[M-H]-			2684.25	16315.1	0.793432	121.302
2007	11.7454	865.538	[M-H]-			1159.81	7384.89	0.794736	72.6317
2008	11.7539	101.085	[M-H]-			1157.62	8296.21	0.925547	15.4873
2009	11.7539	129.993	[M-H]-			823.562	6538.77	0.811699	12.5852
2010	11.7539	130.988	[M-H]-			2674.81	22202.2	0.892438	22.3974
2012	11.7539	651.477	[M-H]-			929.188	5692.14	0.769017	45.1955
2013	11.7539	734.554	[M-H]-			1351.12	9397.95	0.877331	41.3934
2014	11.7539	770.146	[M-2H]2-			774.938	4545.27	0.95416	65.5375
2015	11.7539	771.233	[M-H]-			561.875	3540.51	0.740567	47.0612
2016	11.7539	771.832	[M-H]-			609.5	3415.49	0.959554	59.4138
2017	11.7539	774.53	[M-H]-			850.5	6260.9	0.954724	40.5292
2018	11.7539	778.889	[M-2H]2-			1024	5729.69	0.906522	93.7365
2020	11.7539	779.164	[M-2H]2-			1361.44	6017.1	0.847888	111.426
2021	11.7539	779.25	[M-2H]2-			952.812	4111.69	0.670892	50.2944
2022	11.7539	779.873	[M-2H]2-			1257.12	6690.93	0.690951	114.494
2023	11.7539	781.787	[M-2H]2-			894.812	3247.7	0.704007	67.1314
2024	11.7539	796.552	[M-H]-			671.125	6910.49	0.75564	16.355
2025	11.7624	780.203	[M+FA-H]-			880.188	5558.4	0.691753	57.7111
2026	11.7624	781.362	[M-2H]2-			2016.44	11745	0.656459	77.9524
2027	11.7624	781.838	[M-2H]2-			1240.56	8670.99	0.74592	93.0315
2028	11.7624	782.357	[M-2H]2-			599.875	3643.8	0.960232	14.4749
2029	11.7624	782.944	[M-H]-			858.812	3491.7	0.8423	57.3499
2030	11.7709	781.239	[M-2H]2-			1982.19	7598.55	0.773272	134.939
2031	11.7794	780.279	[M-2H]2-			1183.12	4913.74	0.749503	100.027
2032	11.7794	780.846	[M-2H]2-			1252.38	7138.18	0.728667	78.9306
2033	11.805	862.625	[M-H]-			1586.56	9317.09	0.806238	94.3587
2035	11.8475	783.534	[M-H]-			6600.25	45602	0.765921	155.282
2036	11.8475	784.533	[M-H]-			2278.31	15516.3	0.843797	71.032
2037	11.8475	791.561	[M-H]-			55434.2	315294	0.797378	1892.95
2038	11.8475	792.565	[M-H]-			21185.4	121578	0.78887	1055.69
2039	11.8475	793.572	[M-H]-			5494.25	32380.1	0.75717	147.584
2040	11.8475	794.568	[M-H]-			1224.25	8023.06	0.796868	36.0126
2041	11.8559	661.477	[M-H]-			1297.81	8311.01	0.943713	57.1898
2042	11.9328	828.578	[M-H]-			1011.94	7218.71	0.727255	43.7772
2043	11.9413	817.542	[M-H]-			1461.56	9724.26	0.694954	54.8786
2044	11.9413	827.569	[M-H]-			2161.19	15015.1	0.829176	76.7422
2046	11.9498	818.547	[M-H]-			670.188	4659.14	0.73098	26.4797
2047	11.9498	819.546	[M-H]-			649.75	4756.03	0.819413	16.0444
2048	11.9669	849.62	[M-H]-			1122.19	6020.37	0.904162	43.4287
2049	11.9754	789.588	[M-H]-			1458.5	8659.35	0.820234	59.3494
2050	11.9754	839.583	[M-H]-			669.5	3553.24	0.920598	20.2092
2051	11.984	215.213	[M-H]-			5188.06	24047.9	0.936053	30.2998
2052	11.984	216.217	[M-H]-			633.375	3062.54	0.95738	16.3579
2053	11.984	359.283	[M-H]-			2299.31	11265.7	0.966233	37.7228
2054	11.984	567.438	[M-H]-			2478	11831.1	0.963102	79.3881
2055	11.984	568.439	[M-H]-			746.188	3811.79	0.904241	33.3861
2057	11.984	577.475	[M-H]-			1620.81	7831.26	0.912249	55.5952
2058	11.984	825.566	[M-H]-			766.812	5138.49	0.838429	30.2019
2059	11.9925	551.38	[M-H]-			796.438	4204.07	0.887291	8.73564
2060	11.9925	752.571	[M-H]-			3894.44	20176.8	0.879244	151.524
2061	12.001	741.53	[M-H]-			7465.06	37152.2	0.897555	186.512
2062	12.001	742.536	[M-H]-			2901.88	15756.1	0.931616	106.391
2063	12.001	743.525	[M-H]-			2793.81	14492.8	0.950733	76.2401
2064	12.001	744.53	[M-H]-			996.875	5094.11	0.906133	27.7837
2065	12.001	751.557	[M-H]-			10514.6	52018.2	0.896922	558.967
2066	12.001	753.556	[M-H]-			1213.06	6538.61	0.929232	49.9151
2067	12.1116	747.571	[M-H]-			1496.88	7722.82	0.837155	56.3563
2068	12.1116	876.627	[M-H]-			2868.56	17519.7	0.775817	153.635
2069	12.1116	877.636	[M-H]-			1346.5	8641.2	0.869011	80.6392
2070	12.1201	128.989	[M-H]-			14738.8	78217.5	0.982521	17.3004
2071	12.1201	507.313	[M-H]-			829.375	5196.98	0.803571	13.1697
2072	12.1201	661.475	[M-H]-			1623.44	9688.91	0.853653	68.3025
2073	12.1201	781.53	[M-H]-			35316.4	187371	0.977021	1111.02
2074	12.1201	782.535	[M-H]-			14178.6	77873.3	0.898245	399.965
2075	12.1201	783.53	[M-H]-			13567.9	73199	0.893735	347.849
2076	12.1201	784.535	[M-H]-			4658.62	25463.6	0.91384	104.956
2077	12.1201	785.538	[M-H]-			1223.06	7509.23	0.82477	53.3076
2078	12.1201	791.561	[M-H]-			130176	593816	0.910299	4357.16
2079	12.1201	792.565	[M-H]-			52492.4	236944	0.968972	2563.39
2080	12.1201	793.57	[M-H]-			13119.2	60973.8	0.941699	364.246
2081	12.1201	794.574	[M-H]-			2598.56	12703.7	0.841654	81.8576
2082	12.1201	850.633	[M-H]-			759.25	4105.12	0.769298	30.4647
2083	12.1286	212.966	[M-H]-			1695.88	20363	0.664726	5.71546
2084	12.1286	849.631	[M-H]-			1240.38	6665.76	0.928411	48.8459
2085	12.1881	128.989	[M-H]-			12724.4	92867.4	0.699595	13.3969
2086	12.1881	202.937	[M-H]-			1205.88	15588.6	0.846949	10.9156
2088	12.1881	783.534	[M-H]-			11742.4	74551	0.610652	312.947
2089	12.1881	784.538	[M-H]-			3952.31	25085.9	0.768705	138.82
2091	12.1881	793.568	[M-H]-			9946.75	59584	0.647022	264.272
2092	12.1966	227.252	[M-H]-			3760.75	16766.7	0.948061	59.1747
2093	12.1966	228.255	[M-H]-			618.188	3030.64	0.861147	27.313
2094	12.1966	509.329	[M-H]-			903.938	8538.27	0.747334	14.2797
2095	12.1966	745.548	[M-H]-			1112.06	9503.1	0.691719	53.3532
2096	12.1966	827.57	[M-H]-			693.625	3919.02	0.903259	23.1723
2097	12.2051	663.492	[M-H]-			2317.25	18568.7	0.943298	39.5586
2098	12.2135	171.178	[M-H]-			1827.5	15212.6	0.809288	10.6547
2099	12.2135	297.231	[M-H]-			2700.25	13819.1	0.867669	48.4688
2100	12.2135	445.329	[M+FA-H]-			769.688	3780.14	0.948522	18.0776
2101	12.222	143.066	[M-H]-			865.938	6500.53	0.789333	6.31111
2102	12.222	399.321	[M-H]-			1022.62	5443.81	0.901609	19.6332
2103	12.222	501.406	[M-H]-			744.75	3971.37	0.906571	27.9387
2105	12.3581	743.53	[M-H]-			638.875	3567.88	0.856703	17.3575
2106	12.3667	741.532	[M-H]-			1682.19	8163.36	0.952873	41.2712
2107	12.3667	751.562	[M-H]-			1746.38	9594.28	0.919366	84.5541
2108	12.3667	752.557	[M-H]-			737.562	4109.41	0.926528	27.0341
2109	12.4007	779.561	[M-H]-			1073.56	10010.1	0.691052	27.9217
2110	12.4091	769.523	[M-H]-			861.625	8634.36	0.734496	19.1506
2112	12.4176	748.565	[M-H]-			1007.94	5938.42	0.6573	23.8846
2114	12.4176	866.603	[M-H]-			3976.5	33087.6	0.874697	111.252
2115	12.4176	867.6	[M-H]-			1849.5	18163.8	0.822264	84.186
2116	12.4176	868.598	[M-H]-			1742	18910.7	0.882808	83.4108
2117	12.4601	713.528	[M-H]-			3941.06	20190.6	0.912012	111.327
2118	12.4601	716.534	[M-H]-			651.188	4587.1	0.901708	12.5423
2119	12.4601	723.559	[M-H]-			4765.69	24935.8	0.849588	136.769
2120	12.4601	724.561	[M-H]-			1792.19	10332.7	0.976614	42.092
2121	12.4687	714.533	[M-H]-			1667.88	9340.89	0.884229	33.0894
2122	12.4687	715.526	[M-H]-			1583.06	8226.91	0.886109	64.2965
2123	12.4772	341.266	[M-H]-			780.625	3914.93	0.873871	5.27312
2124	12.4857	215.211	[M-H]-			570.812	2938.02	0.888353	3.07733
2125	12.5027	755.549	[M-H]-			738.625	3322.02	0.912857	22.1089
2126	12.5282	653.535	[M-H]-			1125.88	5602.02	0.87432	51.4021
2127	12.5282	654.528	[M-H]-			599.625	2970.67	0.914115	36.2396
2128	12.5622	783.547	[M-H]-			6362.62	35700.1	0.837242	164.264
2129	12.5622	785.545	[M-H]-			2531.19	14273.9	0.827662	101.182
2130	12.5792	793.576	[M-H]-			14287.1	80560	0.954826	388.29
2131	12.5792	794.576	[M-H]-			5701.31	30301.8	0.932603	180.532
2132	12.5792	795.571	[M-H]-			1908.25	11899.3	0.751106	61.5357
2133	12.5877	565.356	[M-H]-			613.375	3979.17	0.751723	13.9274
2134	12.5962	657.557	[M-H]-			980.75	4285.43	0.882782	53.0967
2135	12.5962	692.536	[M-H]-			1731.69	7558.28	0.830223	103.07
2136	12.5962	841.599	[M-H]-			5295.81	36917.7	0.816699	250.799
2137	12.5962	842.613	[M-H]-			2263.81	15966.3	0.803938	131.763
2138	12.5962	843.615	[M-H]-			2187	16006.2	0.88513	102.82
2139	12.5962	844.61	[M-H]-			902.375	6351.86	0.838447	41.634
2140	12.5962	851.632	[M-H]-			14604.4	85924.4	0.770743	765.28
2141	12.5962	852.638	[M-H]-			5953.38	37140.6	0.867266	338.544
2142	12.5962	853.645	[M-H]-			1716.62	11313.4	0.868827	112.029
2143	12.6047	655.548	[M-H]-			8472.88	34356.9	0.93066	453.225
2144	12.6047	656.556	[M-H]-			3431.5	14316.7	0.890439	255.961
2145	12.6047	691.535	[M-H]-			4260.25	18010.8	0.95775	162.449
2146	12.6047	693.529	[M-H]-			1790.69	7798.13	0.924645	82.8025
2147	12.6047	694.541	[M-H]-			728.125	3449.32	0.934345	48.986
2148	12.6047	804.565	[M-H]-			1743.75	8517.5	0.833453	65.3914
2149	12.6133	803.564	[M-H]-			4235	20974.8	0.916582	161.487
2150	12.6474	755.555	[M-H]-			992.5	5092.1	0.949008	55.8984
2151	12.6474	765.577	[M-H]-			1648.5	8868.28	0.882948	70.2872
2152	12.6474	766.607	[M-H]-			674.75	3916.33	0.86874	24.9826
2153	12.6899	108.928	[M-H]-			3968.62	37753.2	0.879618	8.87675
2154	12.6899	523.409	[M-H]-			5656	25839.1	0.9406	195.836
2155	12.6899	524.412	[M-H]-			1710.56	8015.53	0.928043	85.5045
2156	12.6899	525.411	[M-H]-			2113.69	9870.08	0.950684	67.7968
2157	12.6984	143.067	[M-H]-			15354.8	72664	0.939621	150.797
2158	12.6984	144.071	[M-H]-			979.875	4965.31	0.898797	39.6461
2159	12.6984	171.177	[M-H]-			5426.94	27105.5	0.924456	141.76
2161	12.6984	213.196	[M-H]-			1461.06	7972.66	0.934451	10.3601
2162	12.6984	217.193	[M+FA-H]-			642.688	3398.18	0.90755	4.29685
2163	12.6984	273.232	[M-H]-			923.5	4945.57	0.883343	12.8719
2164	12.6984	315.246	[M-H]-			5511.19	27137.2	0.909937	75.0613
2165	12.6984	316.25	[M-H]-			932.688	4682.57	0.898655	34.5505
2166	12.6984	361.26	[M+FA-H]-			3447	16739	0.924103	60.6898
2167	12.6984	362.264	[M+FA-H]-			695.312	3408.51	0.894277	26.8566
2168	12.6984	487.426	[M-H]-			1987.88	9822.72	0.904561	88.4404
2169	12.6984	526.418	[M-H]-			552.5	2801.47	0.877116	30.4589
2170	12.6984	533.439	[M+FA-H]-			4868.31	23866.9	0.881773	152.952
2171	12.6984	534.445	[M+FA-H]-			1424.06	7079.78	0.876144	54.0273
2172	12.7069	113.051	[M-H]-			1253.94	8050.96	0.897942	4.3697
2173	12.7325	202.935	[M-H]-			1236.44	9134.95	0.832099	10.3327
2174	12.7494	120.956	[M-H]-			2081	16074.5	0.733674	4.36008
2175	12.758	212.966	[M-H]-			1846.62	12528.8	0.830336	5.27803
2176	12.7665	795.969	[M-2H]2-			855	3105.2	0.780624	52.7417
2177	12.775	793.14	[M-H]-			1617.12	5262.91	0.632691	139.066
2178	12.775	795.277	[M-H]-			1456.5	5163.81	0.891834	116.165
2179	12.7835	128.989	[M-H]-			27990	155639	0.734275	41.1654
2180	12.7835	794.861	[M-2H]2-			1060.5	5938.18	0.757375	73.1147
2181	12.7835	796.123	[M-H]-			1551.31	5906.2	0.762471	104.178
2182	12.7919	561.398	[M-H]-			583	6188.1	0.675108	14.716
2183	12.7919	795.413	[M-2H]2-			3840.38	20894.8	0.889075	250.472
2184	12.8004	407.235	[M-H]-			708.812	6947.53	0.780062	11.1208
2185	12.8004	799.36	[M-H]-			756.625	4301.35	0.832805	58.4389
2186	12.8089	101.085	[M-H]-			1804.25	12388.8	0.677613	36.1088
2187	12.8089	509.323	[M-H]-			6450.12	62561.2	0.580366	112.532
2188	12.8089	510.329	[M-H]-			1739.38	16713.7	0.600565	42.1865
2189	12.8089	593.396	[M-H]-			3903.19	37790.2	0.612208	63.7539
2190	12.8089	663.489	[M-H]-			19605	112804	0.602478	474.264
2191	12.8089	664.49	[M-H]-			6166.94	33611.2	0.616058	285.146
2192	12.8089	665.495	[M-H]-			1485.12	8665.2	0.646525	55.8023
2193	12.8089	749.567	[M-H]-			704.375	4529.15	0.639311	37.6728
2194	12.8089	783.543	[M-H]-			169518	1842333	0.651578	4620.41
2195	12.8089	784.546	[M-H]-			67599	717226	0.680276	1625.03
2196	12.8089	785.543	[M-H]-			69787.5	740457	0.634383	2900.25
2197	12.8089	787.556	[M-H]-			5120.75	32528.8	0.645967	190.747
2198	12.8089	793.077	[M-H]-			2127.25	12353.5	0.814945	170.355
2199	12.8089	793.576	[M+FA-H]-			1763346	14095420	0.610669	50261.9
2200	12.8089	794.578	[M+FA-H]-			741129	5949930	0.613106	24676.4
2201	12.8089	795.579	[M+FA-H]-			205782	1645293	0.607073	7119.71
2202	12.8089	796.584	[M+FA-H]-			29619.9	254065	0.596406	865.344
2203	12.8089	797.596	[M+FA-H]-			5282.25	31264.2	0.668648	140.025
2204	12.8089	810.571	[M-H]-			1171.81	8940.83	0.60119	33.2438
2205	12.8174	491.308	[M-H]-			569.5	6129.29	0.759143	10.7584
2207	12.8174	786.549	[M-H]-			21684.7	232320	0.680665	716.372
2208	12.8174	788.553	[M-H]-			1086	12678.5	0.768626	32.4766
2209	12.8174	792.902	[M-2H]2-			1383.88	7149.62	0.905378	113.132
2210	12.8174	797.044	[M-H]-			1918.06	11467.2	0.65209	176.933
2211	12.8174	798.595	[M+FA-H]-			1649.75	9264.09	0.787493	53.2861
2212	12.8259	794.324	[M-2H]2-			1434.62	5449.73	0.78757	91.057
2213	12.8259	796.918	[M-H]-			1780.88	9217.48	0.84134	135.554
2214	12.8259	798.1	[M-H]-			619.062	3669.14	0.830985	48.4287
2215	12.8259	877.557	[M-H]-			6687.56	77064.7	0.804989	312.387
2216	12.8344	785.125	[M-H]-			737.438	4552.73	0.846302	45.0471
2217	12.8344	793.378	[M-2H]2-			1272.38	5658.09	0.876135	86.2664
2220	12.8429	798.454	[M-H]-			685.25	3757.26	0.966927	22.1444
2221	12.8429	878.572	[M-H]-			2850.12	33579.9	0.93931	132.996
2222	12.8514	143.067	[M-H]-			11297.8	52567.4	0.902088	93.5218
2224	12.8514	199.214	[M-H]-			3159.81	15578.1	0.736817	40.0428
2225	12.8514	287.208	[M-H]-			1426.06	6893.99	0.921962	26.2215
2226	12.8514	343.284	[M-H]-			2923.56	14095.4	0.893818	23.4071
2227	12.8514	344.287	[M-H]-			617.75	3266.52	0.930891	16.8994
2228	12.8514	389.297	[M+FA-H]-			2695.19	13330.3	0.895017	36.0508
2229	12.8514	390.3	[M+FA-H]-			578.375	2774.06	0.907839	26.6906
2230	12.8514	533.437	[M+FA-H]-			4917.31	23121.7	0.914667	153.066
2231	12.8514	534.442	[M+FA-H]-			1327.81	6552	0.910014	50.3467
2232	12.8514	765.582	[M-H]-			722.375	5267.05	0.986835	21.2116
2233	12.86	143.14	[M-H]-			1028.38	5283.56	0.894709	19.3359
2234	12.86	245.225	[M+FA-H]-			647.812	3184.16	0.881408	29.9665
2235	12.86	487.424	[M-H]-			2026.25	9710.9	0.835205	88.1024
2236	12.86	523.407	[M-H]-			1215	5156.39	0.917686	36.5823
2237	12.8685	128.989	[M-H]-			29356.2	144776	0.770268	5.69387
2238	12.8685	789.592	[M-H]-			609.5	3848.78	0.595658	25.6637
2239	12.8685	799.17	[M-H]-			547.25	5135.26	0.797652	41.0132
2240	12.8769	425.255	[M-H]-			1246.06	9241.94	0.837629	9.15798
2241	12.8769	579.418	[M-H]-			2583.69	25656.3	0.831408	22.0221
2242	12.8769	580.412	[M-H]-			884.875	7937.31	0.789757	17.7765
2243	12.8769	796.779	[M-2H]2-			771.375	3253.19	0.745359	45.8788
2244	12.8854	876.633	[M-H]-			4027.5	29420.4	0.779209	219.859
2245	12.9024	128.989	[M-H]-			29340.9	186535	0.850408	45.2892
2246	12.9194	795.919	[M-2H]2-			1295	6678.63	0.955073	89.4875
2247	12.9194	806.587	[M+FA-H]-			4635.06	30106.1	0.83854	196.281
2248	12.9194	807.574	[M+FA-H]-			2400	14616.1	0.909542	68.3914
2249	12.9281	675.492	[M-H]-			1177.31	7415.3	0.773663	48.3802
2251	12.9281	795.201	[M-H]-			634.062	2990.46	0.700512	61.4039
2252	12.9281	796.338	[M-2H]2-			680.75	2515.9	0.568372	51.1507
2253	12.9281	805.582	[M+FA-H]-			10675.9	68090	0.874581	402.251
2254	12.9366	212.967	[M-H]-			2147.75	21005.5	0.712241	7.07988
2255	12.9366	795.3	[M-2H]2-			1156.81	4305.05	0.723	93.1844
2256	12.9366	795.977	[M-H]-			732.375	2858.16	0.56746	45.6765
2257	12.9452	794.061	[M-H]-			593.625	2739.56	0.742585	47.7996
2258	12.9537	120.956	[M-H]-			2138.5	25513.7	0.814338	4.65699
2259	12.9537	751.602	[M-H]-			1502.12	7485.89	0.929718	79.6013
2260	12.9624	752.605	[M-H]-			608.312	3309.73	0.841527	23.049
2261	13.0136	253.272	[M-H]-			2421.69	11641.5	0.870428	46.2147
2262	13.0731	671.399	[M-H]-			4952.25	23958.8	0.904649	396.033
2263	13.0731	672.407	[M-H]-			1878.44	9017.86	0.926609	159.105
2264	13.0731	673.4	[M-H]-			2007	9713.78	0.903855	109.968
2265	13.0731	674.405	[M-H]-			775.938	3598.56	0.945538	65.1811
2266	13.0731	681.429	[M-H]-			9238.12	42260.5	0.955617	616.506
2267	13.0731	682.432	[M-H]-			3517.19	16256.1	0.945334	249.308
2268	13.0731	683.449	[M-H]-			722.938	3576.26	0.905659	43.3426
2269	13.1326	805.582	[M-H]-			2650.25	13423.5	0.924382	60.4889
2270	13.1411	182.875	[M-H]-			1163.44	9768.01	0.586474	6.44135
2271	13.1496	113.05	[M-H]-			1195.19	7927.19	0.899862	4.74253
2272	13.1496	143.067	[M-H]-			21758.9	100776	0.975799	211.589
2273	13.1496	144.071	[M-H]-			1463.12	6542.31	0.977698	58.3699
2274	13.1496	171.178	[M-H]-			7319.38	33585.5	0.980841	189.588
2275	13.1496	172.182	[M-H]-			758.562	3868.27	0.848782	21.1551
2278	13.1496	213.197	[M-H]-			1963.44	9807.98	0.963227	14.5646
2279	13.1496	217.192	[M+FA-H]-			814.062	4032.37	0.861788	5.2761
2280	13.1496	273.23	[M-H]-			1375.06	6932.53	0.95127	19.5015
2281	13.1496	315.246	[M-H]-			8360.62	38621.4	0.96646	147.78
2282	13.1496	316.254	[M-H]-			1326.31	6828.74	0.888851	48.9322
2283	13.1496	361.262	[M+FA-H]-			5449.56	25179.1	0.974938	95.5042
2284	13.1496	362.265	[M+FA-H]-			974.5	4972.64	0.9046	37.7699
2285	13.1496	487.424	[M-H]-			3482.38	16178.3	0.967313	90.8375
2286	13.1496	488.43	[M-H]-			915.188	4551.37	0.91771	56.4758
2287	13.1496	523.408	[M-H]-			13409.9	69278.8	0.860711	459.381
2288	13.1496	524.411	[M-H]-			3619.25	19291.6	0.835156	184.389
2289	13.1496	525.408	[M-H]-			4679.44	24471	0.857201	152.053
2290	13.1496	526.411	[M-H]-			1328	7126.68	0.931377	74.4124
2291	13.1496	533.438	[M+FA-H]-			9930.44	49319	0.896377	313.265
2292	13.1496	534.443	[M+FA-H]-			2920.69	14829	0.8769	112.427
2293	13.2942	143.067	[M-H]-			30089.5	144980	0.875635	259.522
2294	13.2942	143.14	[M-H]-			3284.56	16510	0.863004	65.2309
2295	13.2942	144.071	[M-H]-			2002.5	10049.9	0.88468	51.0827
2298	13.2942	199.214	[M-H]-			10428.5	49576.7	0.878935	135.097
2299	13.2942	202.937	[M-H]-			1487.62	10048.8	0.555587	11.624
2300	13.2942	241.233	[M-H]-			1140.75	7956.94	0.898355	14.8605
2302	13.2942	301.261	[M-H]-			547.5	3307.93	0.820785	8.17515
2303	13.2942	343.283	[M-H]-			8071.06	38918.3	0.896002	101.07
2304	13.2942	389.298	[M+FA-H]-			6768	32573.7	0.879012	218.506
2305	13.2942	488.426	[M-H]-			1154.94	6032.94	0.922338	71.8532
2306	13.2942	523.405	[M-H]-			6523.38	36902.6	0.955415	226.414
2307	13.2942	524.413	[M-H]-			1734.56	10240.1	0.931289	34.8837
2308	13.2942	525.41	[M-H]-			2488.31	14111.9	0.945565	48.0162
2309	13.2942	891.653	[M-H]-			740.375	5271.87	0.810045	49.2845
2310	13.3027	113.052	[M-H]-			1952.94	13927.4	0.915067	10.5391
2311	13.3027	118.959	[M-H]-			5519.62	56692.2	0.890677	5.09613
2312	13.3027	128.989	[M-H]-			15657.8	162243	0.730569	20.8928
2313	13.3027	130.988	[M-H]-			1430.5	8006.94	0.793245	10.1169
2314	13.3027	200.218	[M-H]-			1320.56	6456.31	0.883204	49.4387
2315	13.3027	204.936	[M-H]-			771.562	9065.19	0.764657	6.70331
2316	13.3027	287.211	[M+FA-H]-			3744.38	18685.1	0.893642	72.9351
2317	13.3027	288.213	[M+FA-H]-			610.875	3057.18	0.876309	26.5007
2318	13.3027	344.286	[M-H]-			1572.62	8215.78	0.884143	44.9384
2319	13.3027	390.302	[M+FA-H]-			1361.06	6964.66	0.896914	47.3637
2320	13.3027	487.425	[M-H]-			3913.19	19158	0.915909	102.962
2321	13.3027	533.441	[M+FA-H]-			9849.56	48373.6	0.900256	312.606
2322	13.3027	534.444	[M+FA-H]-			2847.81	14304.9	0.901872	109.981
2323	13.3027	798.552	[M-H]-			3502.38	21716.4	0.930024	105.963
2324	13.3027	808.592	[M-H]-			1941.81	9793.84	0.907119	56.2274
2325	13.3027	890.645	[M-H]-			1554.19	11145.1	0.739083	88.1235
2326	13.3112	212.967	[M-H]-			1938.31	12348	0.82435	5.97963
2327	13.3112	521.333	[M-H]-			648.125	3883.94	0.942543	10.5199
2328	13.3112	675.496	[M-H]-			1124.75	7157.9	0.904508	46.0218
2329	13.3112	795.55	[M-H]-			25194.9	145852	0.92472	809.692
2330	13.3112	796.555	[M-H]-			9705.62	56856.6	0.920814	263.421
2331	13.3112	797.551	[M-H]-			10152.9	61124.7	0.922917	254.761
2332	13.3112	805.579	[M-H]-			92207.6	448848	0.876167	3430.47
2333	13.3112	806.583	[M-H]-			37322.2	181974	0.873259	1564.87
2334	13.3112	807.589	[M-H]-			9850	48305.4	0.865821	291.508
2336	13.388	677.509	[M-H]-			1246.31	10504	0.714108	25.4522
2337	13.405	279.291	[M-H]-			5534	24381.9	0.909808	151.47
2338	13.405	280.297	[M-H]-			899.062	4192.51	0.925628	73.7778
2339	13.4561	880.612	[M-H]-			895.5	4961.89	0.91044	39.3143
2340	13.5327	375.355	[M-H]-			584	2987	0.728578	12.3774
2341	13.5412	365.325	[M-H]-			590.875	3593.2	0.853702	10.2241
2342	13.5921	793.574	[M-H]-			2256.06	22856.6	0.96235	47.3048
2343	13.5921	794.594	[M-H]-			952.75	9630.2	0.882465	22.8985
2344	13.6091	783.55	[M-H]-			1699.69	12832.1	0.843644	38.5369
2345	13.6346	479.484	[M-H]-			797.812	4613.46	0.862021	25.663
2346	13.6346	489.51	[M-H]-			572.312	3522.35	0.892959	41.0794
2347	13.6346	677.512	[M-H]-			711.125	5286.47	0.825022	14.8594
2349	13.6346	762.577	[M-H]-			715.938	5119.8	0.722383	28.2463
2350	13.6346	844.621	[M-H]-			847.375	6833.62	0.621922	36.9177
2351	13.6346	880.617	[M-H]-			2196.5	16769.7	0.700067	108.761
2352	13.6346	881.623	[M-H]-			1095.56	8533.14	0.728076	60.2345
2353	13.6431	882.634	[M-H]-			1038.81	7957.36	0.758046	51.8153
2354	13.6942	805.583	[M-H]-			2642	16062.1	0.825014	92.381
2355	13.6942	806.587	[M-H]-			1195.44	7228.71	0.91711	46.4678
2356	13.7027	795.553	[M-H]-			2771.81	17322.4	0.81184	88.6235
2357	13.7027	796.551	[M-H]-			1136.19	6810.69	0.972205	30.4186
2358	13.8302	807.6	[M-H]-			5004.44	27465.6	0.928803	136.216
2359	13.8983	811.551	[M-H]-			2505.75	16460.3	0.845475	95.3944
2360	13.8983	812.556	[M-H]-			1188.25	6318.34	0.85707	33.9357
2361	13.9069	813.541	[M-H]-			1078.38	5901.87	0.905486	26.305
2362	13.9069	821.579	[M-H]-			2524.94	12589.1	0.885655	51.6734
2363	13.992	202.937	[M-H]-			959	6481.27	0.728936	7.26297
2364	13.992	489.515	[M-H]-			706.625	3467.18	0.829552	50.5641
2365	14.0005	118.958	[M-H]-			4459.12	26979.8	0.682789	3.69619
2366	14.0005	212.968	[M-H]-			1750.31	9382.65	0.743707	6.24754
2367	14.0005	821.579	[M-H]-			3772.38	23110.9	0.755362	78.3144
2368	14.0005	822.592	[M-H]-			1510.69	10498.2	0.719587	45.3506
2369	14.009	809.232	[M-H]-			1061.69	3612.52	0.895643	66.5732
2370	14.0175	128.989	[M-H]-			23165.8	118298	0.931311	34.0625
2371	14.0175	806.898	[M-H]-			727.5	3033.76	0.755615	36.7364
2372	14.0175	808.333	[M-H]-			1197.31	6435.05	0.833514	80.6821
2373	14.0261	806.82	[M-2H]2-			719.875	2482.3	0.741467	43.6709
2374	14.0346	101.085	[M-H]-			1021.81	8673.75	0.716799	20.6834
2375	14.0346	807.136	[M-H]-			1336.94	7462.26	0.776753	84.4683
2376	14.0346	810.936	[M-H]-			1596.38	10260.5	0.87471	84.4291
2377	14.0346	811.09	[M-H]-			1123.38	7569.8	0.861857	67.1724
2378	14.0346	892.586	[M-H]-			2007.69	9334.15	0.63131	85.4783
2379	14.0431	171.176	[M-H]-			1478.81	14373.3	0.819843	8.73815
2380	14.0431	523.343	[M-H]-			4454.94	33524	0.755298	43.8026
2381	14.0431	524.345	[M-H]-			1192.81	9323.96	0.767931	34.0846
2382	14.0431	607.42	[M-H]-			2572.81	18993.2	0.746749	44.1776
2383	14.0431	608.415	[M-H]-			760.812	6108.8	0.750178	30.5934
2385	14.0431	798.568	[M-H]-			49488.6	458368	0.72826	1622.13
2386	14.0431	799.564	[M-H]-			50656.2	464631	0.725543	1774.04
2387	14.0431	801.578	[M-H]-			3794.25	36042.9	0.779797	108.543
2388	14.0431	802.569	[M-H]-			963	8479.98	0.798599	37.9707
2389	14.0431	808.598	[M+FA-H]-			446375	3004491	0.725083	13596.3
2390	14.0431	809.601	[M+FA-H]-			126852	834688	0.737476	2660.61
2391	14.0431	810.141	[M-H]-			1641.5	8002.72	0.959082	123.281
2392	14.0431	810.606	[M+FA-H]-			19736.8	136267	0.750592	572.409
2393	14.0431	810.955	[M-H]-			1409.38	6861.61	0.740913	75.4926
2394	14.0431	811.89	[M-H]-			693.25	3010.34	0.624529	51.0374
2395	14.0431	811.983	[M-H]-			577.562	4034.54	0.737417	40.166
2396	14.0431	812.611	[M+FA-H]-			1171.5	9212.04	0.864998	38.4288
2398	14.0431	891.579	[M-H]-			4595.56	40530.8	0.667756	226.589
2400	14.0516	579.414	[M-H]-			727.562	6589.88	0.752612	5.58067
2401	14.0516	677.508	[M-H]-			12560.5	92542.8	0.79615	304.648
2402	14.0516	678.513	[M-H]-			4391.31	32408	0.801123	217.153
2403	14.0516	679.521	[M-H]-			1027.12	8711.84	0.768379	43.7936
2404	14.0516	762.591	[M-H]-			1532.81	12602.1	0.695997	63.6563
2405	14.0516	797.564	[M-H]-			124238	1152496	0.805899	3323.28
2406	14.0516	799.321	[M-H]-			617.812	4363.01	0.819808	41.4609
2407	14.0516	800.566	[M-H]-			15904.7	151793	0.823652	661.757
2408	14.0516	807.036	[M-H]-			1285.69	5474.52	0.711163	65.7001
2409	14.0516	807.596	[M+FA-H]-			1030992	6912968	0.842368	31569
2410	14.0516	810.242	[M-H]-			2033	15148	0.660505	140.363
2411	14.0516	811.617	[M+FA-H]-			3769.19	27726.3	0.753676	143.494
2412	14.0516	893.597	[M-H]-			961.5	9147.5	0.823385	46.5594
2413	14.0602	807.229	[M-2H]2-			1001.81	7755.57	0.830982	61.5588
2414	14.0602	809.377	[M-H]-			1950.5	9628.67	0.76499	66.858
2415	14.0687	813.266	[M-H]-			524.812	3070.48	0.869568	32.4102
2416	14.0772	811.17	[M-H]-			662.562	3269.55	0.890769	37.8482
2417	14.0857	128.989	[M-H]-			22773.2	169876	0.668175	33.6959
2418	14.0857	809.305	[M-H]-			1793.38	8576.12	0.846165	106.415
2419	14.0942	805.585	[M-H]-			2261.62	13447.3	0.885013	84.0492
2420	14.0942	806.595	[M-H]-			1354.56	9615.42	0.950074	56.3199
2421	14.1027	439.27	[M-H]-			816.25	6894.32	0.883208	11.8341
2423	14.1112	594.437	[M-H]-			533.5	4005.53	0.848715	13.1808
2424	14.1197	593.437	[M-H]-			1692.94	12146.9	0.770115	29.4303
2425	14.1197	809.177	[M-H]-			1023.19	5638.23	0.690734	62.2007
2426	14.1282	212.968	[M-H]-			1671.94	12588.1	0.966171	5.16065
2427	14.1282	809.375	[M-H]-			1987.88	6870	0.773995	106.957
2428	14.1282	890.65	[M-H]-			2444.94	15410	0.785744	134.597
2429	14.1451	118.959	[M-H]-			4479.38	38032	0.755752	3.7519
2430	14.1537	808.428	[M-H]-			525	1538.94	0.756085	20.3586
2431	14.1537	880.636	[M-H]-			626.125	4800.09	0.726155	32.6547
2432	14.1707	779.604	[M-H]-			2941.25	15724.6	0.920071	94.0084
2433	14.1707	780.597	[M-H]-			1285.75	7146.27	0.913994	44.5749
2434	14.2814	807.599	[M-H]-			14171.1	78997.9	0.973718	354.945
2435	14.2814	808.602	[M-H]-			5712.19	29693.6	0.982437	140.335
2436	14.29	128.99	[M-H]-			6427.19	45087.4	0.80135	4.62472
2437	14.307	779.596	[M-H]-			10205.1	54305.9	0.832586	327.856
2438	14.307	780.604	[M-H]-			4294.38	23529.3	0.844032	78.4719
2439	14.307	781.607	[M-H]-			1209.69	6886.17	0.9433	38.7461
2440	14.3155	143.067	[M-H]-			767.875	4798.81	0.863502	5.33125
2441	14.3155	769.566	[M-H]-			6397.81	40578.2	0.887043	155.32
2442	14.3155	770.578	[M-H]-			2575.12	16115.3	0.893292	83.5658
2443	14.3155	771.576	[M-H]-			2662.06	17120.1	0.892443	62.9715
2444	14.3155	772.575	[M-H]-			992.562	6514.28	0.874285	37.1214
2445	14.324	819.594	[M-H]-			1614.81	9510.11	0.662124	28.5653
2446	14.392	480.484	[M-H]-			1127.19	6319.36	0.700215	49.2149
2447	14.4005	479.483	[M-H]-			3780.62	18701.7	0.69875	124.563
2448	14.443	489.513	[M-H]-			1812.12	9292.46	0.775691	127.551
2449	14.443	817.586	[M-H]-			526.625	2698.38	0.873589	13.0995
2450	14.5536	108.928	[M-H]-			6144.44	71457.9	0.898057	5.05974
2451	14.6895	212.968	[M-H]-			902.75	7171.06	0.778161	2.75211
2452	14.6895	797.567	[M-H]-			25087.9	166528	0.828494	684.453
2453	14.6895	798.572	[M-H]-			9224.81	66535.9	0.801579	308.246
2454	14.6895	799.563	[M-H]-			9787.19	66913.9	0.816074	348.093
2455	14.6895	800.573	[M-H]-			3260.62	24339.7	0.77286	138.171
2456	14.6895	801.58	[M-H]-			904.75	6492.96	0.723272	24.6164
2457	14.6895	807.595	[M-H]-			50189.2	236402	0.934025	1539.21
2458	14.6895	808.599	[M-H]-			19745	96232.1	0.934036	602.165
2459	14.698	128.989	[M-H]-			8427.56	80976	0.83573	11.1428
2460	14.698	677.5	[M-H]-			809.062	4371.32	0.90919	17.4116
2461	14.698	809.606	[M-H]-			5423.44	23445.3	0.92529	94.9042
2462	14.698	891.572	[M-H]-			625.375	3898.41	0.780329	29.4933
2463	14.715	199.215	[M-H]-			767.375	4166.24	0.948612	9.30516
2464	14.7235	489.516	[M-H]-			1144.94	9144.08	0.659602	46.5104
2465	14.732	143.067	[M-H]-			1376.31	8077.05	0.890972	10.9092
2466	14.7405	537.428	[M-H]-			577.438	3232.69	0.817758	23.5778
2467	14.7575	819.599	[M-H]-			3804.94	20492	0.70752	92.0925
2468	14.7575	820.612	[M-H]-			1634.06	9415.52	0.695548	46.5597
2469	14.7745	479.483	[M-H]-			1569.44	13800.4	0.805847	49.6199
2470	14.7745	810.573	[M-H]-			1724.38	8585.34	0.936595	20.5486
2471	14.8851	135.952	[M-H]-			1468.94	14876.3	0.715449	3.40761
2472	14.9106	327.357	[M-H]-			765.375	3979.14	0.82086	9.7181
2473	14.9362	825.572	[M-H]-			2582.5	15354.3	0.802474	103.603
2474	14.9362	826.585	[M-H]-			1132.81	7221.52	0.793494	30.2406
2475	14.9362	827.568	[M-H]-			1103.56	5109.12	0.831694	38.5148
2476	14.9362	835.596	[M-H]-			1497.69	6833.42	0.613467	40.8532
2477	14.9874	465.406	[M-H]-			1163.12	6633.22	0.930391	30.3919
2478	14.9959	809.574	[M-H]-			4091.12	17428.3	0.851205	66.4767
2479	14.9959	819.598	[M-H]-			3889.62	15807.1	0.924021	83.1046
2480	15.0384	565.423	[M-H]-			586.812	2956.35	0.786001	13.3135
2481	15.047	199.214	[M-H]-			830.125	4775.2	0.860061	10.0411
2482	15.047	325.27	[M-H]-			1799	11970.9	0.880476	24.0336
2483	15.047	427.357	[M-H]-			634.562	3401.58	0.970187	10.6958
2484	15.0555	473.372	[M+FA-H]-			661	4767.52	0.91568	10.7906
2485	15.0725	128.989	[M-H]-			4314.25	30451.8	0.942254	4.3193
2486	15.0725	809.571	[M-H]-			5568.88	30732	0.764606	116.162
2487	15.0725	810.573	[M-H]-			2572.56	13540.2	0.765209	73.9432
2488	15.0725	819.598	[M-H]-			6019.44	27672.3	0.833899	153.213
2490	15.081	813.587	[M-H]-			2635.06	18676	0.863844	32.6547
2491	15.081	820.611	[M-H]-			2650.81	12174.4	0.829615	81.8652
2492	15.081	821.618	[M-H]-			7879.94	44088.7	0.919231	134.548
2493	15.081	822.623	[M-H]-			3284.56	18803.1	0.953566	99.8215
2494	15.0981	489.515	[M-H]-			1068	7601.04	0.721317	74.6236
2495	15.1575	415.403	[M-H]-			645.312	9875.61	0.80711	42.5147
2496	15.183	558.596	[M-H]-			1367.5	13838.7	0.71949	15.1514
2497	15.183	706.491	[M-H]-			1032.5	9331.49	0.911013	10.432
2498	15.1915	260.816	[M-H]-			4242.88	48675.2	0.748622	21.1099
2499	15.1915	408.707	[M-H]-			1520.69	16471.8	0.901813	19.7061
2500	15.1915	480.655	[M-H]-			1336.94	13855.1	0.903679	19.4893
2501	15.1915	482.657	[M-H]-			1700.25	13457.6	0.71407	15.4856
2502	15.1915	554.605	[M-H]-			1189.62	9348.93	0.752305	10.1177
2503	15.1915	556.597	[M-H]-			1632.12	16255.5	0.92715	15.7106
2504	15.1915	630.545	[M-H]-			1351.62	12884	0.964765	13.5552
2505	15.1915	704.494	[M-H]-			874.562	8101.63	0.91014	9.67829
2506	15.2	135.953	[M-H]-			1935.94	15219.4	0.713895	5.81531
2507	15.2	256.821	[M-H]-			4053.25	35823.2	0.904447	18.9015
2508	15.2	330.764	[M-H]-			3502.62	30573.8	0.907493	17.4733
2509	15.2	332.765	[M-H]-			7009.19	59806.3	0.87194	30.1599
2510	15.2	334.762	[M-H]-			5883	57404	0.911678	25.0304
2511	15.2	336.758	[M-H]-			2496.69	21179.3	0.852959	19.901
2512	15.2	410.704	[M-H]-			994.312	10195.9	0.855553	16.6181
2513	15.2	632.542	[M-H]-			1267.25	9955.73	0.80615	8.98347
2514	15.2085	110.925	[M-H]-			9604.88	79677.6	0.936046	11.3705
2515	15.2085	258.82	[M-H]-			6387.5	75023.2	0.905514	23.1583
2516	15.2085	262.814	[M-H]-			1232.31	14628.3	0.855755	12.5862
2517	15.2085	406.711	[M-H]-			1490.31	12426.6	0.778147	13.8461
2518	15.2171	108.928	[M-H]-			12576.4	119101	0.878729	15.0741
2521	15.3193	255.287	[M-2H]2-			214008	990229	0.943602	5026.82
2522	15.3193	255.675	[M-2H]2-			1198.88	5754.09	0.696278	92.1016
2523	15.3193	255.69	[M-H]-			1312.69	5422.95	0.868719	103.165
2524	15.3193	255.81	[M-H]-			1445	7005.4	0.898507	98.786
2525	15.3193	255.909	[M-H]-			1259.81	5759.2	0.920979	96.6451
2526	15.3193	256.134	[M-2H]2-			933.688	5210.93	0.798024	40.0653
2527	15.3193	256.291	[M-H]-			34112.5	154732	0.963094	1134.43
2528	15.3193	257.294	[M-H]-			3021.56	14713.1	0.902567	49.3912
2530	15.3193	330.235	[M-H]-			571	3374.14	0.950951	17.0103
2531	15.3193	339.264	[M-H]-			3504.56	17679.8	0.879941	32.188
2532	15.3193	340.269	[M-H]-			692	3451.75	0.891591	22.4063
2533	15.3193	811.584	[M-H]-			30078.2	143052	0.879619	919.436
2534	15.3193	812.593	[M-H]-			11655.8	53750.9	0.865731	290.52
2535	15.3193	813.585	[M-H]-			12519.6	58400.5	0.851962	244.873
2536	15.3193	814.586	[M-H]-			4176.94	20179.8	0.855939	98.3755
2537	15.3193	815.594	[M-H]-			1150.94	5329.51	0.807675	25.993
2538	15.3193	821.615	[M-H]-			22952.5	98100.1	0.840773	457.827
2539	15.3193	822.62	[M-H]-			9415.75	40991.2	0.727399	342.339
2540	15.3193	823.625	[M-H]-			2843.19	15487.8	0.856148	136.679
2541	15.3193	824.624	[M-H]-			652	3348.79	0.945046	33.012
2542	15.3193	885.54	[M-H]-			820.75	5468.25	0.885107	37.9995
2543	15.3278	255.775	[M-2H]2-			1229.75	6028.88	0.926959	85.9096
2544	15.3278	256.635	[M-2H]2-			608.688	2877.55	0.938153	42.9424
2545	15.3959	262.815	[M-H]-			1402.94	9135.84	0.804612	23.3689
2546	15.4045	108.928	[M-H]-			16281.6	122799	0.914027	33.9921
2547	15.4045	135.952	[M-H]-			2568.19	17560.2	0.769114	13.1004
2548	15.4045	137.949	[M-H]-			1075.69	6717.81	0.897197	12.7895
2549	15.4045	256.822	[M-H]-			4976.12	32495.2	0.887577	46.1713
2550	15.4045	260.816	[M-H]-			5338.38	34592.9	0.930593	44.4613
2551	15.4045	332.765	[M-H]-			8584.44	52260.7	0.911991	68.237
2552	15.4045	406.712	[M-H]-			1612.25	9902.86	0.90693	28.9611
2553	15.4045	408.709	[M-H]-			1728.44	10411	0.908257	31.7003
2554	15.4045	480.659	[M-H]-			1652.81	9126.83	0.924732	32.0404
2555	15.4045	484.653	[M-H]-			1328.38	7852.42	0.94235	23.4656
2556	15.4045	554.598	[M-H]-			1307.88	7660.52	0.918686	19.892
2557	15.4045	556.597	[M-H]-			1851.38	10222.8	0.989658	25.143
2558	15.4045	558.599	[M-H]-			1544.06	9230.92	0.937831	22.8641
2559	15.4045	628.552	[M-H]-			879.75	5196.56	0.948012	15.2081
2560	15.4045	630.55	[M-H]-			1532.88	8338.39	0.961396	19.0483
2561	15.4045	632.541	[M-H]-			1372.12	7677.37	0.975702	16.9972
2562	15.4045	634.552	[M-H]-			1029.12	5525.24	0.936454	20.215
2563	15.4045	704.493	[M-H]-			931.625	5110.87	0.955651	13.9914
2564	15.4045	706.491	[M-H]-			1077.31	5724.32	0.959237	12.8391
2565	15.4045	841.651	[M-H]-			1019.75	5573.84	0.7771	77.5028
2566	15.4131	110.925	[M-H]-			12982.8	95064	0.796533	27.1672
2567	15.4131	112.924	[M-H]-			2815.06	21318.3	0.827637	16.4321
2568	15.4131	182.875	[M-H]-			3082.44	23540.7	0.845086	29.3287
2569	15.4131	184.871	[M-H]-			3225.75	24819.5	0.808737	19.7196
2570	15.4131	186.869	[M-H]-			1408.12	10562.5	0.854064	17.0911
2571	15.4131	258.819	[M-H]-			8135.88	52609.8	0.790524	49.5512
2572	15.4131	330.767	[M-H]-			4194.69	26043.8	0.792371	40.3448
2573	15.4131	334.762	[M-H]-			7117.88	43670.2	0.802224	54.0347
2574	15.4131	336.759	[M-H]-			2993.5	18477.6	0.759253	42.7428
2575	15.4131	338.759	[M-H]-			793.312	5062.79	0.7869	21.8959
2576	15.4131	404.717	[M-H]-			804.125	4549.33	0.820989	20.3905
2577	15.4131	410.708	[M-H]-			1061.88	6239.75	0.799068	24.0106
2578	15.4131	482.656	[M-H]-			1899.75	11568.7	0.804958	30.7603
2579	15.4131	560.594	[M-H]-			845.875	4980.82	0.793459	18.6127
2580	15.4131	708.492	[M-H]-			780.062	4460.75	0.852109	12.1818
2581	15.4131	825.669	[M-H]-			938.562	6031.94	0.684184	61.3565
2582	15.4726	885.532	[M-H]-			971.312	7573.74	0.573799	52.2727
2583	15.4812	128.989	[M-H]-			2492.75	20954.7	0.906804	4.10668
2584	15.4897	821.614	[M-H]-			60358.4	317300	0.794324	1283.55
2585	15.4897	822.621	[M-H]-			24798.3	131811	0.74198	768.254
2586	15.4897	838.617	[M-H]-			1886.81	14501.7	0.786119	93.8591
2587	15.4982	143.067	[M-H]-			1175.94	6679.21	0.890395	6.9718
2588	15.4982	691.526	[M-H]-			915.5	5219.78	0.96585	32.9151
2589	15.4982	811.584	[M-H]-			95566	613793	0.837655	3630.82
2590	15.4982	812.588	[M-H]-			38866.1	246671	0.878805	1221.52
2591	15.4982	813.585	[M-H]-			39090.6	254000	0.849574	968.889
2592	15.4982	814.589	[M-H]-			13025.2	84204	0.898874	398.285
2593	15.4982	815.597	[M-H]-			3280	21540.9	0.888434	97.4306
2594	15.4982	816.592	[M-H]-			704.875	5234.09	0.922625	16.6075
2595	15.4982	839.611	[M-H]-			793.375	6690.43	0.85595	20.4066
2596	15.4982	887.523	[M-H]-			817.625	6697.94	0.854196	47.0898
2597	15.5067	199.214	[M-H]-			627.625	3631.06	0.755923	20.6837
2598	15.5067	551.446	[M-H]-			1313	6131.95	0.968885	34.3041
2599	15.5238	281.308	[M-H]-			4905.38	21215.5	0.588789	113.353
2600	15.5323	282.312	[M-H]-			1041.25	6589.86	0.732611	81.7404
2601	15.5493	833.62	[M-H]-			2530.12	15537.8	0.646255	102.368
2602	15.5493	834.629	[M-H]-			1211.12	7087.83	0.880693	73.3087
2603	15.5579	823.596	[M-H]-			8733.56	33034.2	0.706342	45.712
2604	15.5748	493.502	[M-H]-			919.688	4227.32	0.791925	69.6033
2605	15.5919	481.458	[M-H]-			1236.5	5409.42	0.856294	24.3579
2606	15.6088	823.589	[M-H]-			8466.31	34728.9	0.814149	183.056
2607	15.6088	824.6	[M-H]-			3589.56	16098.8	0.682726	120.561
2608	15.6088	825.597	[M-H]-			3530.25	16393.9	0.758326	118.156
2609	15.6173	826.599	[M-H]-			1311.81	6223.05	0.632131	26.9707
2610	15.6768	137.95	[M-H]-			1427.75	16727.7	0.626581	18.7002
2611	15.6768	256.823	[M-H]-			4947.38	42424.8	0.88609	45.8924
2612	15.6768	260.816	[M-H]-			5356.12	47302.9	0.794071	44.6155
2613	15.6768	262.816	[M-H]-			1566.12	13491.1	0.855311	26.2456
2614	15.6768	330.767	[M-H]-			4436.25	36260.2	0.928736	42.7111
2615	15.6768	332.764	[M-H]-			9519.94	79306.6	0.715105	75.8272
2616	15.6768	480.66	[M-H]-			1591.88	12908.4	0.830392	30.8483
2617	15.6768	560.592	[M-H]-			893.125	7057.01	0.844174	23.0367
2618	15.6768	628.558	[M-H]-			971.875	7685.76	0.842364	16.8393
2619	15.6768	708.489	[M-H]-			870.312	6385.88	0.756941	14.0787
2620	15.6853	108.928	[M-H]-			17197.9	169329	0.736471	36.3379
2621	15.6853	110.925	[M-H]-			13204.5	130193	0.741091	27.7347
2622	15.6853	135.952	[M-H]-			3313.75	30540.5	0.856586	17.476
2623	15.6853	182.875	[M-H]-			3503.88	30163	0.638614	34.3681
2624	15.6853	258.82	[M-H]-			8383.06	73290.1	0.780085	51.1275
2625	15.6853	334.763	[M-H]-			7537.81	84915.5	0.78917	55.3791
2626	15.6853	336.76	[M-H]-			3196.19	27205.7	0.60727	44.4021
2627	15.6853	406.711	[M-H]-			1838.44	14649.6	0.889782	33.1096
2628	15.6853	408.709	[M-H]-			1935	14807	0.820782	35.5639
2629	15.6853	410.711	[M-H]-			1251.81	11425.4	0.988901	28.4496
2630	15.6853	482.654	[M-H]-			2144.88	15841.6	0.89561	34.7955
2631	15.6853	484.655	[M-H]-			1300.5	10368	0.911087	26.0829
2632	15.6853	554.603	[M-H]-			1497	12482.6	0.920898	22.8201
2633	15.6853	556.595	[M-H]-			1970.88	16657.7	0.920079	26.8008
2634	15.6853	558.596	[M-H]-			1649.44	14191.7	0.886406	24.3901
2635	15.6853	630.548	[M-H]-			1621.69	12468.9	0.852304	20.1629
2636	15.6853	632.554	[M-H]-			1479.88	11955.7	0.92653	18.3564
2637	15.6853	634.547	[M-H]-			1037.25	7992.03	0.892043	20.4501
2638	15.6938	112.923	[M-H]-			2849.75	27306.1	0.750391	24.108
2639	15.6938	704.5	[M-H]-			1017.62	6705.05	0.8186	15.2172
2640	15.7451	825.593	[M-H]-			2771.56	15316.8	0.925627	84.186
2641	15.7536	823.591	[M-H]-			6474.06	30730.7	0.736721	136.94
2642	15.7536	824.597	[M-H]-			2805.44	12576.5	0.739695	88.4341
2643	15.7707	281.308	[M-H]-			938.75	5244.12	0.905497	21.2003
2644	15.7791	108.928	[M-H]-			13440.1	67897.3	0.663443	34.3307
2645	15.7791	118.959	[M-H]-			1362.31	6295.52	0.785545	1.44963
2646	15.7791	171.176	[M-H]-			702	4413.11	0.906662	4.09494
2647	15.7791	184.872	[M-H]-			5269.25	29540	0.673972	39.6764
2648	15.7791	186.869	[M-H]-			2249.25	13687	0.713488	31.6385
2649	15.7791	343.281	[M-H]-			810.5	4880.51	0.839936	8.79389
2650	15.7877	143.068	[M-H]-			2970.44	15592.1	0.937116	23.5718
2651	15.7877	182.875	[M-H]-			5458.56	31612.4	0.87905	64.7177
2652	15.7877	199.215	[M-H]-			918.125	4172.17	0.947789	11.442
2653	15.7877	551.446	[M-H]-			11831.2	46488.3	0.837325	136.55
2654	15.7877	552.452	[M-H]-			3245.31	13790.2	0.966533	93.5617
2655	15.7877	553.445	[M-H]-			4207.31	17125.9	0.924482	111.483
2656	15.7877	554.45	[M-H]-			1112.94	4850.13	0.983953	39.0729
2657	15.7877	561.477	[M-H]-			760.375	3801.79	0.756811	19.27
2658	15.8132	325.249	[M-H]-			2531.75	10556	0.575562	34.7522
2659	15.8303	242.843	[M-H]-			592.062	1490.13	0.779625	27.3652
2660	15.8303	394.36	[M-H]-			789.5	2537.64	0.846364	36.6192
2662	15.8303	476.408	[M-H]-			3938.69	10376.2	0.853626	175.544
2663	15.8303	783.551	[M-H]-			1101.69	3025.99	0.859225	29.9641
2664	15.8303	812.583	[M-H]-			1025.25	2525.66	0.763598	31.0051
2665	15.8303	823.58	[M-H]-			91557.6	216743	0.737828	2493.82
2666	15.8303	824.583	[M-H]-			40202.3	94982.4	0.740222	1646.47
2667	15.8303	825.581	[M-H]-			43939.5	104344	0.739863	1819.42
2668	15.8303	826.584	[M-H]-			15141.8	35886.8	0.741202	419.774
2669	15.8303	850.608	[M-H]-			2857.38	6899.61	0.718078	116.287
2670	15.8303	851.612	[M-H]-			1431.94	3545.25	0.718629	72.5224
2671	15.8303	855.598	[M-H]-			738.188	1869.13	0.760588	29.0289
2672	15.8303	898.537	[M-H]-			1441.94	3412.16	0.772449	80.6693
2673	15.8303	900.541	[M-H]-			1372.56	3329.47	0.756322	78.4603
2674	15.8303	973.482	[M-H]-			1455.19	3570.42	0.758698	92.356
2675	15.8303	975.475	[M-H]-			785.312	1999.74	0.847971	47.9331
2676	15.8388	316.788	[M-H]-			743.562	2215.22	0.492064	25.4313
2677	15.8388	393.358	[M-H]-			3086.75	9316.15	0.701543	64.9754
2678	15.8388	403.389	[M-H]-			695.812	2309.54	0.710698	12.0616
2679	15.8388	477.418	[M-H]-			1167.75	3312.91	0.744808	24.5154
2680	15.8388	478.408	[M-H]-			1324.88	3570.64	0.76812	77.3722
2681	15.8388	631.628	[M-H]-			2264.56	5589.16	0.785042	62.1021
2682	15.8388	632.628	[M-H]-			1035.31	2470.56	0.836619	13.4503
2683	15.8388	633.626	[M-H]-			856.75	2212.93	0.828231	25.5923
2684	15.8388	764.659	[M-H]-			1111.94	3347.19	0.844365	55.2669
2685	15.8388	766.653	[M-H]-			589.125	1591.62	0.796878	23.9186
2687	15.8388	797.56	[M-H]-			2103.88	5115.68	0.839197	55.6935
2688	15.8388	798.567	[M-H]-			980.625	2434.39	0.828671	32.2151
2689	15.8388	799.558	[M-H]-			970.875	2448.49	0.785113	33.5293
2690	15.8388	811.579	[M-H]-			2203.69	5570.13	0.771234	83.3761
2691	15.8388	813.678	[M-H]-			1533.25	3700.42	0.809532	32.181
2692	15.8388	814.681	[M-H]-			813.75	2011.03	0.815725	20.6296
2693	15.8388	815.684	[M-H]-			698.438	1747.05	0.743598	30.1547
2694	15.8388	827.592	[M-H]-			4384.81	10707.3	0.715738	160.057
2695	15.8388	828.601	[M-H]-			1183.06	2866.72	0.861844	43.0759
2696	15.8388	833.61	[M-H]-			11169.4	29664.6	0.860745	348.992
2697	15.8388	834.618	[M-H]-			4786.19	12912.9	0.850231	156.06
2698	15.8388	835.621	[M-H]-			2108.88	5582.9	0.864598	65.2964
2699	15.8388	836.635	[M-H]-			699.5	1892.85	0.863953	19.9218
2700	15.8388	839.583	[M-H]-			1446.75	3749.69	0.773875	45.21
2701	15.8388	867.612	[M-H]-			2977.19	6849.93	0.697183	182.138
2702	15.8388	868.628	[M-H]-			1335.69	3204.55	0.709025	83.3376
2703	15.8388	869.614	[M-H]-			1534.94	3639.72	0.711973	76.0159
2704	15.8388	877.657	[M-H]-			919.875	2456.02	0.795565	56.2147
2705	15.8388	897.529	[M-H]-			3863.31	9760.22	0.781732	230.927
2706	15.8388	899.533	[M-H]-			3584	8537.62	0.726013	204.52
2707	15.8388	901.543	[M-H]-			1173.31	2948.06	0.730221	64.5074
2708	15.8388	906.638	[M-H]-			829.25	1958.39	0.741989	56.3728
2709	15.8388	907.592	[M-H]-			750.625	1963.75	0.811518	41.1152
2710	15.8388	908.648	[M-H]-			8107.75	18784.5	0.835731	523.039
2711	15.8388	909.652	[M-H]-			3887.06	8981.76	0.696244	227.965
2712	15.8388	910.653	[M-H]-			3326.25	7780.67	0.838415	305.095
2713	15.8388	911.658	[M-H]-			1402	3331.87	0.713084	95.7248
2714	15.8388	912.652	[M-H]-			528.688	1292.4	0.753883	28.7915
2715	15.8388	918.677	[M-H]-			750.562	1968.61	0.852408	54.2173
2716	15.8388	971.489	[M-H]-			1132.19	2867.47	0.777705	77.2172
2717	15.8388	982.606	[M-H]-			790.438	1879.32	0.886424	54.8113
2718	15.8388	984.604	[M-H]-			578.688	1427.09	0.755237	39.1235
2719	15.8473	170.982	[M-H]-			914.938	2234.24	0.843342	22.4997
2720	15.8473	238.982	[M-H]-			2408.06	5670.14	0.846784	47.6283
2721	15.8473	296.952	[M-H]-			634.812	1450.65	0.872383	11.6572
2722	15.8473	306.981	[M-H]-			3221.75	7703.92	0.79249	213.513
2723	15.8473	308.979	[M-H]-			959.25	2420.88	0.95143	67.8501
2724	15.8473	374.981	[M-H]-			1997.5	4825.84	0.775371	101.449
2725	15.8473	442.981	[M-H]-			1605.12	4069.74	0.736051	139.51
2726	15.8473	510.979	[M-H]-			1442.5	3715.11	0.748368	81.9852
2727	15.8473	578.978	[M-H]-			1297.81	3329.61	0.748102	90.2599
2728	15.8558	646.973	[M-H]-			1208.25	3369.24	0.80754	112.219
2729	15.8558	931.002	[M-H]-			1419.06	3811.61	0.69328	150.884
2730	15.8643	604.974	[M-H]-			685.562	2258.09	0.773187	34.3606
2734	15.8727	251.019	[M-H]-			2040.88	6810.64	0.552602	79.3755
2735	15.8727	299.005	[M-H]-			1306.56	6259.89	0.655349	32.3253
2736	15.8727	320.991	[M-H]-			910.5	3374.08	0.688554	66.63
2738	15.8727	351.323	[M-H]-			614.438	4242.64	0.632657	23.8483
2740	15.8727	435	[M+FA-H]-			1373.62	4637.67	0.602158	93.9504
2741	15.8727	456.992	[M-H]-			2846.25	9374.06	0.597046	161.214
2742	15.8727	594.98	[M-H]-			652.375	5282.28	0.774461	43.1727
2743	15.8813	179.019	[M-H]-			1676.31	7817.55	0.846946	29.9199
2745	15.8813	260.984	[M-H]-			552.062	2715.7	0.889845	16.8456
2746	15.8813	317.786	[M-H]-			558.5	2221.09	0.628727	48.5875
2747	15.8813	388.986	[M-H]-			1422	6047.91	0.733783	103.761
2748	15.8813	398.982	[M-H]-			2909.69	20198.1	0.707023	215.423
2750	15.8813	420.97	[M-H]-			640.625	4821.39	0.670007	54.0674
2751	15.8813	455.014	[M-H]-			2195.94	18791.7	0.666375	186.321
2752	15.8813	467.978	[M-H]-			568.875	3674.03	0.716369	54.4799
2753	15.8813	482.979	[M-H]-			624.875	3421.84	0.797088	52.3261
2754	15.8813	659.951	[M-H]-			778.188	5621.72	0.708121	53.5423
2755	15.8898	488.968	[M-H]-			961.5	7119.8	0.832253	75.5174
2756	15.8983	262.983	[M-H]-			863.938	6027.37	0.82316	22.7596
2757	15.8983	330.983	[M-H]-			2374.44	16789.6	0.884183	115.24
2759	15.8983	523.015	[M-H]-			1801.31	16892.8	0.794982	113.844
2760	15.8983	523.018	[M-H]-			1801.31	9284.51	0.754563	127.233
2761	15.8983	525.991	[M-H]-			541.625	4124.86	0.713094	46.9627
2762	15.8983	534.981	[M+FA-H]-			2999.88	21307.7	0.89687	220.419
2763	15.8983	548.944	[M-H]-			698.688	5207.01	0.883207	57.3143
2764	15.8983	625.955	[M-H]-			912.188	6681.65	0.770599	83.0063
2765	15.8983	635.951	[M-H]-			724.5	5610	0.839261	59.0074
2766	15.8983	654.957	[M-H]-			855.25	6298.33	0.920264	86.3065
2767	15.8983	693.457	[M-2H]2-			651.812	5337.25	0.702317	44.192
2768	15.9068	249.873	[M-H]-			611.062	3184.62	0.852371	57.6794
2769	15.9068	317.687	[M-H]-			764.625	5737.07	0.676346	70.2272
2770	15.9068	385.518	[M-2H]2-			604.562	4444.59	0.919117	46.6998
2771	15.9068	466.981	[M-H]-			3203.44	22073.1	0.882878	257.454
2772	15.9068	480.942	[M-H]-			860.562	5969.9	0.928309	55.4716
2773	15.9068	693.955	[M-2H]2-			1028.12	7980.64	0.727962	103.907
2774	15.9068	708.955	[M-H]-			879.312	4656.72	0.854845	47.0345
2775	15.9068	738.949	[M-2H]2-			1324.88	6724.38	0.93674	111.606
2776	15.9068	762.949	[M-H]-			524.688	2983.67	0.908384	32.8464
2777	15.9068	806.945	[M-2H]2-			1005.5	7716.91	0.94472	51.8154
2778	15.9153	556.963	[M-H]-			1673.88	11896.3	0.808521	118.694
2779	15.9153	602.976	[M+FA-H]-			2107.5	15057.8	0.830441	203.343
2780	15.9153	665.94	[M-H]-			774.125	4016.38	0.900504	65.1612
2781	15.9153	670.966	[M+FA-H]-			1575.62	11301.7	0.817342	107.641
2782	15.9153	694.96	[M-H]-			566.375	3840.32	0.925384	63.3448
2783	15.9153	726.98	[M-2H]2-			2145.88	18354.9	0.949185	212.612
2784	15.9153	727.959	[M-2H]2-			738.5	6806.98	0.829461	79.477
2785	15.9153	761.97	[M-2H]2-			856.875	6602.75	0.819323	58.8603
2786	15.9153	929.988	[M-H]-			1061.88	8043.77	0.724373	113.289
2787	15.9238	319.015	[M-H]-			2462.25	23545.2	0.920267	131.351
2788	15.9238	617.971	[M-H]-			731.5	5382.98	0.923108	69.1277
2789	15.9238	617.972	[M-H]-			731.5	6021.43	0.880513	71.8873
2790	15.9238	624.959	[M-H]-			3490.12	23618.8	0.677323	257.889
2791	15.9238	651.972	[M-H]-			1032.69	7748.71	0.892018	100.297
2792	15.9238	658.969	[M-H]-			2144.06	16802.6	0.907889	170.238
2793	15.9238	659.456	[M-H]-			690.5	5113.15	0.923815	28.5645
2794	15.9238	669.95	[M-H]-			1337.31	9378.14	0.681569	138.642
2795	15.9238	692.963	[M-2H]2-			3744.75	27559.6	0.7506	415.34
2796	15.9238	738.462	[M-2H]2-			669.25	3703.81	0.783061	33.5134
2797	15.9238	761.452	[M-2H]2-			690.938	3862.49	0.754165	24.012
2798	15.9238	764.948	[M-H]-			631	4850.1	0.681866	43.8109
2799	15.9238	810.949	[M+FA-H]-			949.438	6959.22	0.769626	50.5517
2800	15.9238	862.006	[M-H]-			1232.06	9577.47	0.826273	101.434
2801	15.9323	113.013	[M-H]-			119349	1144808	0.862712	717.154
2802	15.9323	114.016	[M-H]-			2931.5	14939.1	0.708245	31.4086
2803	15.9323	181.013	[M-H]-			72708.1	323910	0.656519	176.88
2805	15.9323	250.018	[M-H]-			5774.19	41847.9	0.915038	466.054
2807	15.9323	385.013	[M-2H]2-			99416.9	668758	0.860776	4521.79
2809	15.9323	387.018	[M-H]-			2186.88	21322.4	0.738966	128.977
2810	15.9323	453.011	[M-H]-			80853.4	494920	0.806693	6552.47
2811	15.9323	454.017	[M-H]-			5281.31	33457	0.821262	590.914
2812	15.9323	521.01	[M-H]-			59044.8	529305	0.826413	4488.34
2813	15.9323	522.016	[M-H]-			4541.56	41142	0.850196	428.5
2814	15.9323	589.01	[M-H]-			42992.6	367777	0.789804	3210.06
2815	15.9323	590.012	[M-H]-			3609.62	32502.5	0.834595	371.203
2816	15.9323	592.987	[M-H]-			4250.88	23102.7	0.73063	314.554
2817	15.9323	593.99	[M-H]-			608.875	5241.21	0.890804	48.0233
2818	15.9323	616.954	[M-H]-			781.438	5986.13	0.696229	53.8355
2819	15.9323	620.956	[M-H]-			720.125	3392.77	0.720621	52.1094
2820	15.9323	658.011	[M-H]-			2406.25	17525.2	0.827889	179.23
2821	15.9323	699.939	[M-H]-			1131.5	5621.34	0.621197	104.323
2822	15.9323	703.947	[M-H]-			1571.25	11612.4	0.694747	185.35
2823	15.9323	703.953	[M-H]-			1571.25	11860.2	0.904791	145.169
2824	15.9323	719.975	[M-H]-			1963.44	13485.6	0.827311	207.199
2825	15.9323	727.459	[M-2H]2-			676.062	3463.73	0.701116	28.472
2826	15.9323	728.982	[M-H]-			3171.75	18457.8	0.761263	234.228
2827	15.9323	737.945	[M-2H]2-			1865.44	9747.97	0.674815	204.237
2828	15.9323	742.952	[M-H]-			841.375	5117.34	0.732512	50.6001
2829	15.9323	753.973	[M-2H]2-			2254.75	18478	0.785278	247.251
2830	15.9323	754.473	[M-2H]2-			832.875	5410.75	0.746444	45.4753
2831	15.9323	754.975	[M-2H]2-			712.688	4614.16	0.840026	58.8349
2832	15.9323	760.969	[M-2H]2-			2992.25	22048.2	0.761912	258.641
2833	15.9323	767.937	[M-H]-			1108.44	6028.69	0.589987	84.5437
2834	15.9323	771.952	[M-H]-			1735.94	12042.7	0.649096	134.721
2835	15.9323	787.983	[M-2H]2-			2594	16336.4	0.782596	175.877
2836	15.9323	794.991	[M-2H]2-			2215	13312.4	0.671046	160.304
2837	15.9323	795.44	[M-2H]2-			700	4976.22	0.785487	32.451
2838	15.9323	795.978	[M-2H]2-			629.062	4737.32	0.738212	41.8081
2839	15.9323	797.983	[M-H]-			636.312	4612.84	0.880746	39.0943
2840	15.9323	806.441	[M-2H]2-			658.188	4978.67	0.689838	27.9134
2841	15.9323	817.938	[M-H]-			822.062	6693.9	0.770903	61.2679
2842	15.9323	839.965	[M-H]-			1390.19	9558.26	0.635516	144.487
2843	15.9323	856.954	[M-H]-			1029.62	6692.57	0.723709	48.0878
2844	15.9323	862.988	[M-H]-			2453.69	13571.7	0.926486	204.652
2845	15.9323	863.46	[M-H]-			766.375	4193.44	0.900221	34.2243
2846	15.9323	864.982	[M-H]-			2122.69	14161.7	0.835091	258.118
2847	15.9323	873.96	[M-H]-			1099.81	6461.81	0.667344	116.77
2848	15.9323	890.474	[M-2H]2-			1000.44	6429.42	0.673732	42.9552
2849	15.9323	963.015	[M-H]-			1026.12	5914.58	0.857315	122.552
2850	15.9323	1000.99	[M-H]-			1290.5	9097.55	0.799329	138.921
2851	15.9408	317.581	[M-2H]2-			822.438	5488.52	0.930523	69.3717
2853	15.9408	388.987	[M-H]-			1392.38	5700.77	0.852439	93.3988
2854	15.9408	388.992	[M-H]-			1392.38	5467.61	0.95629	72.7714
2855	15.9408	524.988	[M-H]-			3730.75	15968.6	0.665921	213.715
2856	15.9408	591.006	[M-H]-			1839.81	16756.2	0.858783	147.258
2857	15.9408	657.008	[M-H]-			21430.6	196084	0.768338	1881.02
2858	15.9408	660.987	[M-H]-			3900.69	32033.4	0.699336	328.481
2859	15.9408	725.009	[M-H]-			15096.5	137102	0.764915	1534.36
2860	15.9408	726.009	[M-H]-			1827.38	17607.1	0.828143	186.177
2861	15.9408	788.49	[M-2H]2-			1018	5493.35	0.600975	38.0225
2862	15.9408	793.009	[M-H]-			10641.4	98364.7	0.777346	978.615
2863	15.9408	794.014	[M-H]-			1782.44	15567.7	0.799323	138.385
2864	15.9408	796.985	[M-H]-			2571.81	17236.3	0.716095	197.259
2865	15.9408	805.95	[M-2H]2-			1700.56	9531.78	0.61308	100.113
2866	15.9408	821.977	[M-H]-			2719.81	16571.5	0.773327	205.417
2867	15.9408	828.983	[M-H]-			2973	16256.3	0.610908	140.508
2868	15.9408	855.975	[M-H]-			2690.62	16003.8	0.85145	258.925
2869	15.9408	861.011	[M-H]-			7142.62	64566.9	0.759667	613.629
2870	15.9408	889.972	[M-2H]2-			2367.69	14550.5	0.885949	254.037
2871	15.9408	896.986	[M-2H]2-			2502	13930.3	0.865471	312.123
2872	15.9408	897.465	[M-2H]2-			692.688	3905.28	0.813801	31.0607
2873	15.9408	923.977	[M-H]-			2116.56	12116.6	0.927025	212.108
2874	15.9408	930.994	[M-H]-			1992.75	11180.2	0.80366	205.846
2875	15.9408	932.976	[M+FA-H]-			1843.44	12487.5	0.891233	210.42
2876	15.9408	957.98	[M-H]-			1854	10507.7	0.881899	231.122
2877	15.9408	964.983	[M-H]-			1705.25	9335.76	0.976986	230.06
2878	15.9408	991.982	[M-H]-			1483.06	8671.06	0.939001	142.013
2879	15.9408	998.992	[M-H]-			1281.06	7285.99	0.898693	139.655
2880	15.9408	1025.98	[M-H]-			1139	7161.56	0.804568	149.886
2881	15.9408	1032.98	[M-H]-			1062.5	5616.64	0.954024	118.458
2882	15.9492	249.626	[M-H]-			1102.94	4323.54	0.821498	69.9258
2883	15.9492	801.937	[M-H]-			898.625	5206.79	0.602131	46.2426
2884	15.9492	851.951	[M-H]-			1098.94	9778.19	0.850333	112.085
2885	15.9492	895.009	[M-H]-			1335.38	8449.94	0.836791	144.819
2886	15.9492	929.01	[M-H]-			4293.94	32096.9	0.713304	440.338
2887	15.9492	1026.99	[M-H]-			551.375	3152.9	0.715951	73.7385
2888	15.9578	997.012	[M-H]-			2463.5	18848.2	0.920734	247.197
2889	15.9663	783.972	[M-H]-			1094.56	12617.8	0.738306	76.9567
2890	15.9663	816.963	[M-H]-			894.625	6747.29	0.876623	59.9598
2891	15.9663	884.961	[M-H]-			816.438	5060.87	0.856877	49.1798
2892	15.9663	886.964	[M-H]-			1039.12	8040.75	0.568917	102.513
2893	15.9748	759.009	[M-2H]2-			595.5	4323.16	0.750634	46.6943
2894	15.9748	1065.04	[M-H]-			1346.69	11191	0.771489	178.019
2895	15.9833	223.846	[M-H]-			598.812	2404.51	0.668917	48.6445
2896	15.9833	1056.98	[M-H]-			752.875	5818.35	0.718221	103.447
2897	15.9918	395.324	[M-H]-			2457.94	12765.3	0.607317	57.1451
2898	15.9918	850.97	[M-H]-			3144.69	26624	0.850289	302.609
2899	15.9918	852.973	[M-H]-			1355.62	11465.6	0.845251	133.403
2900	15.9918	918.979	[M-H]-			2776.69	22852.3	0.851261	345.24
2901	15.9918	920.971	[M-H]-			1110.88	8295.11	0.871328	122.162
2902	15.9918	986.972	[M-H]-			1970.12	16680	0.900171	193.729
2903	15.9918	988.986	[M-H]-			900.625	6600.61	0.787325	85.7962
2904	15.9918	994.791	[M-H]-			562.938	2055.43	0.838615	55.0655
2905	15.9918	1054.97	[M-H]-			1490	13215.9	0.915067	195.185
2906	16.0004	396.324	[M-H]-			610.812	3295.08	0.69111	24.0818
2907	16.0004	647.98	[M-H]-			856.312	7383.21	0.881298	76.1879
2908	16.0004	648.973	[M-H]-			2023.5	16273.6	0.806879	178.705
2909	16.0004	714.978	[M-H]-			4934.12	38643.1	0.814424	458.708
2910	16.0004	716.977	[M-H]-			1850.25	14188.1	0.640194	183.141
2911	16.0004	782.973	[M-H]-			4303.69	34362.2	0.924581	349.076
2912	16.0004	784.976	[M-H]-			1732.75	13723.2	0.803281	96.6676
2913	16.0004	836.319	[M-2H]2-			1472.88	4447.19	0.931253	97.2288
2914	16.0004	851.618	[M-H]-			1428.25	8033.48	0.664588	72.6276
2915	16.0004	993.775	[M-H]-			832.062	3756.83	0.749494	82.8688
2916	16.0089	181.013	[M-H]-			78433.7	513232	0.795121	2604.09
2917	16.0089	182.017	[M-H]-			2178.31	21878.5	0.669172	133.556
2918	16.0089	646.976	[M-H]-			5880.31	46201.9	0.910694	468.288
2919	16.0089	758.689	[M-2H]2-			906.938	4556.39	0.698044	47.6104
2920	16.0089	826.955	[M-H]-			821.688	3343.34	0.60505	63.1321
2921	16.0089	837.454	[M-2H]2-			3036.75	10890.6	0.687553	107.103
2922	16.0089	849.61	[M-H]-			9175.06	49137.9	0.781919	390.098
2923	16.0089	850.615	[M-H]-			3868.19	21997.9	0.818241	249.316
2924	16.0089	861.62	[M-H]-			775.875	4132.21	0.828779	49.9212
2925	16.0173	551.378	[M-H]-			703.625	4874.22	0.759441	7.19767
2926	16.0173	635.449	[M-H]-			708.438	4675.3	0.761493	23.6785
2927	16.0173	706.542	[M-2H]2-			1506.62	8796.8	0.816803	17.9887
2929	16.0173	790.617	[M-H]-			1009.19	6253.15	0.813385	49.7875
2930	16.0173	838.317	[M-2H]2-			2879	14721.6	0.809276	240.341
2931	16.0173	839.026	[M-H]-			1791	7539	0.811971	150.919
2932	16.0173	840.62	[M-H]-			1926.69	16532.3	0.685766	104.218
2933	16.0257	579.986	[M-H]-			831.875	6972.79	0.773191	62.396
2934	16.0257	705.538	[M-2H]2-			3871.31	20441.8	0.894522	110.108
2935	16.0257	828.107	[M-2H]2-			795	3457.55	0.987418	67.0949
2936	16.0257	834.92	[M-H]-			2233.44	13717	0.835333	139.921
2937	16.0257	835.279	[M-2H]2-			1842.38	8058.09	0.759081	148.919
2938	16.0257	835.625	[M-2H]2-			1254454	5951839	0.918857	41281.6
2939	16.0257	836.628	[M-H]-			573027	2727944	0.915495	17135.2
2940	16.0257	837.63	[M-H]-			170932	800405	0.930512	6245.46
2941	16.0257	838.635	[M-H]-			27291.8	130897	0.912031	1387.14
2942	16.0257	839.156	[M-H]-			1595.88	8269.1	0.870854	157.185
2943	16.0257	839.277	[M-2H]2-			1061.69	5200.7	0.747374	74.1668
2944	16.0257	839.638	[M-H]-			4842.69	31223.7	0.731395	150.379
2945	16.0257	842.323	[M-H]-			547	2525.4	0.898525	27.1539
2946	16.0257	903.625	[M-2H]2-			66458.8	326805	0.888173	4810.58
2947	16.0257	904.63	[M-2H]2-			28025.9	140323	0.871591	1542.12
2948	16.0257	905.638	[M-H]-			8104.06	41871.8	0.942892	412.294
2949	16.0257	906.636	[M-H]-			1961.81	10654	0.768283	139.293
2950	16.0257	971.631	[M-H]-			13156.8	64287.5	0.886965	1092.73
2951	16.0257	972.631	[M-H]-			5723.25	28922.3	0.943289	521.59
2952	16.0257	973.646	[M-H]-			1798.94	9561.18	0.966074	135.648
2953	16.0257	1039.63	[M-H]-			1165.5	6051.59	0.940855	98.5707
2954	16.0257	1044.94	[M-H]-			816.875	6983.01	0.865216	68.5366
2955	16.0342	134.896	[M-H]-			1053.31	5397.74	0.884567	30.52
2956	16.0342	578.978	[M-H]-			7888.12	61365.5	0.674218	575.463
2957	16.0342	580.98	[M-H]-			2734.38	20886.7	0.805515	209.802
2958	16.0342	830.601	[M-H]-			2389	11174.2	0.977887	106.499
2959	16.0342	832.238	[M-H]-			618.188	2778.86	0.754693	54.4956
2960	16.0342	834.733	[M-2H]2-			965.5	5004.18	0.804052	59.3132
2961	16.0342	835.085	[M-H]-			1782.5	8586.02	0.849015	163.772
2962	16.0342	836.91	[M-2H]2-			1621.62	10086.6	0.838706	96.1805
2963	16.0342	838.952	[M-2H]2-			1351.44	6911.7	0.742713	103.825
2964	16.0342	839.895	[M-2H]2-			1364.19	6984.65	0.859462	124.996
2965	16.0342	841.943	[M-H]-			710.25	4596.37	0.765934	52.9573
2966	16.0342	903.91	[M-2H]2-			702.125	5569.94	0.850609	78.0924
2967	16.0342	963.61	[M-H]-			2128.88	11109.4	0.745503	153.399
2968	16.0342	1107.64	[M-H]-			852.812	5204.52	0.937094	119.078
2969	16.0427	132.899	[M-H]-			822.375	4341.33	0.777795	22.3868
2970	16.0427	239.984	[M-H]-			720	5968.51	0.897075	30.8485
2971	16.0427	374.982	[M-H]-			16375.9	123732	0.719644	947.655
2972	16.0427	375.989	[M-H]-			805.562	6790.15	0.753033	61.5956
2973	16.0427	442.981	[M-H]-			11730.8	88748.5	0.664354	884.006
2974	16.0427	443.985	[M-H]-			849.688	6370.52	0.684265	102.828
2975	16.0427	444.98	[M-H]-			3667.62	15054.3	0.740105	155.992
2976	16.0427	510.979	[M-H]-			10408.6	79631.9	0.670988	589.315
2977	16.0427	511.984	[M-H]-			900.062	6765.06	0.686902	80.843
2978	16.0427	512.976	[M-H]-			3475.75	26531.4	0.672612	207.555
2979	16.0427	825.594	[M-2H]2-			344126	1636880	0.880468	14257
2980	16.0427	825.903	[M-2H]2-			1673	8932.46	0.779451	122.261
2982	16.0427	826.843	[M-2H]2-			1030.25	3089.41	0.919992	75.1302
2983	16.0427	827.297	[M-2H]2-			1433.56	6680.28	0.851889	79.092
2984	16.0427	827.593	[M-2H]2-			154505	726850	0.871849	5639.83
2985	16.0427	828.597	[M-H]-			53980.6	250286	0.85801	2009.12
2986	16.0427	829.6	[M-H]-			12008.3	56918.8	0.845481	391.037
2987	16.0427	842.937	[M-H]-			1292.31	8819.92	0.82668	96.2174
2988	16.0427	877.645	[M-H]-			12600.7	77675	0.905686	770.335
2989	16.0427	878.651	[M-H]-			5439.12	34261.2	0.867174	332.437
2990	16.0427	893.597	[M-H]-			13638.9	64150.9	0.852866	681.477
2991	16.0427	894.603	[M-H]-			5857	28248.6	0.885847	281.688
2992	16.0427	895.597	[M-H]-			5825.5	28457.5	0.843795	410.818
2993	16.0427	896.6	[M-H]-			2267.25	11326.8	0.893416	113.883
2994	16.0427	904.91	[M-2H]2-			688.188	3635.3	0.926851	82.0748
2995	16.0427	910.932	[M-2H]2-			1029.38	7028.82	0.577588	122.141
2996	16.0427	961.596	[M-H]-			4784.56	24115.2	0.885808	355.669
2997	16.0427	962.604	[M-H]-			2123.75	11338.3	0.810903	154.256
2998	16.0427	976.954	[M-H]-			1168	9200.71	0.710745	114.641
2999	16.0427	1046.94	[M-H]-			1019	6981.11	0.741167	108.383
3000	16.0511	170.982	[M-H]-			14319.8	150505	0.785645	119.053
3001	16.0511	172.981	[M-H]-			4227.81	47012.2	0.774397	84.665
3002	16.0511	238.983	[M-H]-			23046.3	198823	0.835055	442.513
3003	16.0511	240.98	[M-H]-			6634.12	59870.5	0.672544	376.232
3004	16.0511	306.982	[M-H]-			21905.9	175663	0.720186	1719.92
3005	16.0511	307.983	[M-H]-			902.75	7163.22	0.759983	68.3362
3006	16.0511	308.98	[M-H]-			6584.44	51927.9	0.713176	440.179
3008	16.0511	400.989	[M-H]-			991.625	8649.46	0.775079	66.5246
3009	16.0511	570.945	[M-H]-			2590.12	16383.6	0.803699	182.768
3010	16.0511	636.948	[M-H]-			2776.12	16751.6	0.817809	252.172
3011	16.0511	638.948	[M-H]-			2003.06	12606.7	0.748868	182.881
3012	16.0511	704.948	[M-2H]2-			2656	15585.8	0.767817	213.434
3013	16.0511	706.948	[M-2H]2-			1774.69	11193.3	0.701296	134.664
3014	16.0511	772.945	[M-H]-			2433.31	15132.9	0.758239	191.104
3015	16.0511	774.951	[M-H]-			1523.75	9012.04	0.611947	128.498
3016	16.0511	824.977	[M-H]-			820.125	3548.79	0.822249	34.3077
3017	16.0511	827.057	[M-2H]2-			971.312	6282.8	0.909058	83.7835
3018	16.0511	828.264	[M-2H]2-			1608.94	6935.2	0.726886	163.046
3019	16.0511	835.961	[M-2H]2-			1717.06	7244.97	0.590644	72.517
3020	16.0511	840.953	[M-H]-			1728.44	12346.9	0.704279	140.599
3021	16.0511	863.631	[M-H]-			1352.25	6960.57	0.936465	90.761
3022	16.0511	904.901	[M-H]-			722	2656.01	0.909917	61.3727
3023	16.0511	908.944	[M-2H]2-			1548.31	9927.12	0.787512	171.085
3024	16.0511	1060.93	[M-H]-			730.938	3720.11	0.861823	58.8211
3025	16.0596	332.988	[M-H]-			1011.25	7049.57	0.849093	28.6036
3026	16.0596	432.95	[M-H]-			4863.81	31280.3	0.77762	360.593
3027	16.0596	434.949	[M-H]-			3066.06	20382.8	0.879188	93.6934
3028	16.0596	500.951	[M-H]-			4698.44	27950.4	0.79495	312.839
3029	16.0596	502.947	[M-H]-			2960.88	18088.6	0.856323	211.84
3030	16.0596	568.947	[M-H]-			3867.31	23390.1	0.777166	303.088
3032	16.0596	764.92	[M-H]-			896.875	5055.99	0.753467	61.9428
3033	16.0596	828.888	[M-2H]2-			879.562	4084.7	0.756545	71.8521
3034	16.0596	918.68	[M-H]-			2158.44	12515.1	0.753958	152.574
3036	16.068	364.951	[M-H]-			6324	41646.2	0.901055	226.689
3037	16.068	366.949	[M-H]-			3564.88	24002.3	0.805536	208.032
3039	16.068	560.916	[M-H]-			1614.44	8952.59	0.84858	97.2343
3040	16.068	562.916	[M+FA-H]-			594.938	3731.19	0.821885	44.3709
3041	16.068	594.951	[M-H]-			965.375	5840.57	0.88162	54.1493
3042	16.068	626.916	[M+FA-H]-			1336.31	7204.74	0.877557	109.029
3043	16.068	628.913	[M-H]-			1335.94	7325.02	0.846297	100.21
3044	16.068	694.92	[M-H]-			1110.62	6005.05	0.863269	107.081
3045	16.068	696.908	[M-H]-			1135.25	6431.28	0.900513	75.5051
3046	16.068	720.926	[M-H]-			705.875	3701.01	0.841033	66.7129
3047	16.068	762.917	[M-H]-			1002.25	5943.69	0.719464	60.8721
3048	16.068	890.88	[M-H]-			545.875	2720.27	0.993154	55.6304
3049	16.0766	296.951	[M-H]-			10165.1	66450.1	0.965841	172.572
3050	16.0766	298.95	[M-H]-			5786.19	38543.3	0.969961	181.871
3051	16.0766	300.944	[M-H]-			969.188	6385.9	0.8234	51.1424
3052	16.0766	458.957	[M+FA-H]-			1126.38	8447.66	0.831631	80.8717
3053	16.0766	490.923	[M-H]-			2034.31	10932.2	0.872791	130.893
3054	16.0766	492.917	[M-H]-			1858.5	10289.1	0.967295	124.59
3055	16.0766	494.912	[M+FA-H]-			722.25	4053.61	0.848289	50.1778
3056	16.0766	558.92	[M-H]-			1657.31	9168.27	0.937598	107.525
3057	16.0766	584.922	[M-H]-			952.312	5217.05	0.820744	63.132
3058	16.0766	586.916	[M+FA-H]-			684.375	3762.96	0.773599	43.1539
3059	16.0766	652.923	[M-H]-			767.375	4950.89	0.848208	66.4318
3060	16.0766	654.925	[M+FA-H]-			554.938	2912.2	0.924682	50.7961
3061	16.0766	686.886	[M-H]-			623.562	3429.32	0.778475	42.7976
3062	16.0766	754.873	[M-H]-			685.375	3219	0.884185	49.2308
3063	16.0766	837.854	[M-2H]2-			832.875	2316.47	0.887022	65.639
3064	16.0766	887.711	[M-H]-			696.875	2206.21	0.613337	59.0852
3065	16.0852	264.99	[M-H]-			1140.56	7863.31	0.867432	37.9104
3066	16.0852	390.959	[M-H]-			1310.88	11843.1	0.71748	73.6996
3067	16.0852	422.921	[M-H]-			2071.44	12207	0.781022	151.223
3068	16.0852	424.919	[M-H]-			1894.62	11046	0.758681	72.5265
3069	16.0852	426.918	[M+FA-H]-			725.625	4183.94	0.86175	48.3732
3071	16.0852	516.935	[M-H]-			1030.69	5750.99	0.80787	73.1992
3072	16.0852	518.928	[M+FA-H]-			736.375	4174.34	0.895173	24.8165
3073	16.0852	548.891	[M+FA-H]-			837.688	4477.27	0.830322	54.5367
3074	16.0852	550.881	[M-H]-			1070.94	5022.94	0.761104	83.0425
3075	16.0852	552.875	[M+FA-H]-			573.5	2858.56	0.801363	36.4893
3076	16.0852	616.879	[M-H]-			671.562	3746.18	0.897297	45.8781
3077	16.0852	618.884	[M-H]-			935.938	4568.22	0.74516	86.0533
3078	16.0852	642.891	[M-H]-			699.75	3402.24	0.847361	61.0564
3079	16.0852	644.885	[M-H]-			713.562	2983.73	0.881197	65.5344
3080	16.0852	684.876	[M-H]-			681.5	3746.09	0.953361	64.0301
3081	16.0852	700.87	[M-H]-			599.938	2624.51	0.819383	46.2859
3082	16.0852	710.901	[M-H]-			691.188	3413.92	0.819146	43.7886
3083	16.0852	712.889	[M-H]-			556.312	2566.07	0.877009	42.3906
3084	16.0852	770.848	[M-2H]2-			574.75	2642.12	0.771152	43.1594
3085	16.0852	819.683	[M-H]-			4979.88	20085.2	0.82894	139.202
3086	16.0852	820.684	[M-H]-			2535.62	10613.7	0.783516	87.4197
3087	16.0852	821.683	[M-H]-			1065.38	3896.86	0.698494	64.4994
3088	16.0852	908.654	[M-2H]2-			1467.25	10894.9	0.819099	91.5985
3089	16.0852	911.652	[M-2H]2-			1027.44	4033.35	0.683818	91.7516
3090	16.0937	104.979	[M-H]-			5087.19	39223.2	0.853244	194.031
3092	16.0937	228.953	[M-H]-			8003.88	55823.1	0.932889	514.179
3093	16.0937	230.95	[M-H]-			4709.19	33664.8	0.911755	207.812
3094	16.0937	288.919	[M-H]-			4860.12	24758.7	0.860359	64.6394
3095	16.0937	290.915	[M-H]-			1532.06	7955.82	0.873796	51.05
3096	16.0937	322.957	[M-H]-			1576	10336	0.915591	107.734
3097	16.0937	354.921	[M-H]-			2809.75	15928.8	0.768591	71.6354
3098	16.0937	356.918	[M-H]-			2479.38	14329.4	0.745926	110.54
3099	16.0937	358.913	[M+FA-H]-			801.312	4621.21	0.850577	51.3476
3101	16.0937	480.888	[M-H]-			1049.88	5265.72	0.881969	51.4569
3102	16.0937	482.883	[M-H]-			1282.69	6351.6	0.931061	56.786
3103	16.0937	484.885	[M+FA-H]-			627.562	3482.15	0.87851	28.5379
3104	16.0937	574.898	[M-H]-			722.25	4168.91	0.804814	62.728
3105	16.0937	576.886	[M-H]-			810.5	4035.45	0.830048	57.0911
3106	16.0937	608.845	[M-H]-			578.062	2886.49	0.92533	36.868
3107	16.0937	632.865	[M-H]-			647.438	2891.46	0.903313	32.5679
3108	16.0937	634.858	[M-H]-			746.375	3297.25	0.848865	46.95
3109	16.0937	676.833	[M-H]-			600.562	2734.81	0.873328	35.1166
3110	16.0937	702.852	[M-H]-			574.062	2643.44	0.985928	42.305
3111	16.0937	748.657	[M-H]-			1645.62	10168.8	0.894859	92.0204
3112	16.0937	749.654	[M-H]-			774	5076.9	0.773191	68.3205
3113	16.0937	750.647	[M-H]-			730.875	3968.33	0.62045	27.2365
3114	16.0937	752.832	[M-H]-			643.062	1944.46	0.92357	23.029
3115	16.0937	809.651	[M-H]-			6890.19	25782.2	0.886692	334.175
3116	16.0937	810.655	[M-H]-			3177.62	11867.1	0.874328	162.63
3117	16.0937	811.649	[M-H]-			3145.12	12618	0.850064	183.543
3118	16.0937	812.655	[M-H]-			1402.19	5943.33	0.813475	73.8704
3119	16.0937	847.628	[M-H]-			1650.06	8712.9	0.751815	121.937
3120	16.0937	890.671	[M-H]-			815	4073.16	0.792981	48.7777
3121	16.0937	967.667	[M-H]-			689.938	2752.29	0.707223	66.4472
3122	16.1023	286.92	[M-H]-			4992.5	25707.4	0.855245	47.7452
3124	16.1023	346.887	[M-H]-			1521.69	6892.4	0.695423	39.9622
3125	16.1023	380.93	[M-H]-			1618.62	8201.65	0.891585	54.0426
3126	16.1023	404.856	[M-H]-			717.438	3158.65	0.91976	17.8956
3127	16.1023	412.894	[M-H]-			1070	5395.01	0.902051	76.5843
3128	16.1023	414.888	[M-H]-			1220.62	6500.7	0.880653	43.1498
3129	16.1023	472.863	[M-H]-			849.562	3774.23	0.935763	72.7546
3130	16.1023	474.86	[M-H]-			545.938	2412.34	0.801418	37.8253
3131	16.1023	498.865	[M-H]-			962.5	3964.28	0.834058	33.0924
3132	16.1023	506.899	[M-H]-			888.312	4087.95	0.806155	67.4838
3133	16.1023	508.898	[M-H]-			992.688	4869.02	0.964451	57.304
3134	16.1023	540.861	[M-H]-			809.875	3632.44	0.981142	53.0152
3135	16.1023	542.854	[M-H]-			561.938	2571.49	0.805755	35.5086
3136	16.1023	556.837	[M-H]-			753.688	3256.42	0.937211	39.8851
3137	16.1023	564.859	[M-H]-			713.75	3597.45	0.85118	39.2559
3138	16.1023	566.862	[M-H]-			878.25	3910.61	0.956863	46.7308
3139	16.1023	624.837	[M-H]-			677.062	2756.94	0.860688	48.611
3140	16.1023	631.632	[M-H]-			3187.88	16011.7	0.842869	88.0659
3141	16.1023	633.63	[M-H]-			1308	6870.19	0.912529	62.539
3143	16.1023	771.514	[M-2H]2-			1001.44	4496.27	0.950165	32.2844
3144	16.1023	867.617	[M-H]-			4423.38	15284.8	0.638538	253.825
3145	16.1023	868.621	[M-H]-			2156.06	7632.9	0.632805	121.601
3146	16.1023	889.663	[M-H]-			1110.75	5457.63	0.851488	44.7855
3147	16.1109	119.975	[M-H]-			1556.69	7790.43	0.867844	39.8376
3148	16.1109	218.922	[M-H]-			4206.19	20905.8	0.863684	142.764
3149	16.1109	220.918	[M-H]-			3539.31	18321.5	0.869235	119.817
3150	16.1109	222.916	[M-H]-			1233.5	6376.06	0.840557	50.7937
3151	16.1109	266.859	[M-H]-			1066.5	4166.1	0.877454	14.2
3152	16.1109	268.858	[M-H]-			1681.69	6668.35	0.84605	23.5852
3153	16.1109	270.854	[M-H]-			1073.94	4060.37	0.832322	21.3563
3154	16.1109	276.889	[M-H]-			2580.12	10866.9	0.930584	17.8508
3155	16.1109	278.886	[M-H]-			3257.56	13934.9	0.94662	35.6175
3156	16.1109	280.884	[M-H]-			1448.31	6516.67	0.975263	37.2822
3157	16.1109	304.895	[M-H]-			1610.75	7163.75	0.885814	100.458
3158	16.1109	312.926	[M-H]-			2071.94	10269.7	0.8577	140.646
3159	16.1109	314.926	[M-H]-			1415.12	7376.99	0.885025	56.5295
3160	16.1109	370.899	[M-H]-			1228.88	5544.15	0.951813	27.1507
3161	16.1109	372.898	[M-H]-			1358.94	5893.27	0.802676	34.4741
3162	16.1109	382.925	[M-H]-			1104.81	6359.99	0.974165	59.4686
3163	16.1109	430.865	[M-H]-			1034.31	4203.33	0.847829	57.8694
3164	16.1109	438.898	[M-H]-			1246.62	6122.33	0.96789	42.8026
3165	16.1109	440.894	[M-H]-			1203.69	5287.13	0.909846	64.5791
3166	16.1109	488.832	[M-H]-			758.75	2865.74	0.881667	30.0391
3167	16.1109	837.151	[M-2H]2-			834.5	2647.34	0.794885	74.3432
3168	16.1109	869.609	[M-H]-			2861.44	18235	0.796444	136.49
3169	16.1109	870.6	[M-H]-			1335.31	10545	0.589573	60.052
3170	16.1109	968.644	[M-H]-			561.25	1761.65	0.755807	55.0039
3171	16.1195	150.92	[M-H]-			2119.38	9734.77	0.979197	82.7452
3173	16.1195	162.949	[M-H]-			2779	19146.5	0.690117	33.0774
3174	16.1195	208.891	[M-H]-			1641.38	7123.76	0.943186	85.8596
3175	16.1195	210.889	[M-H]-			2010.62	8594.58	0.94524	54.7228
3176	16.1195	294.865	[M-H]-			1218.62	4868.15	0.913599	79.2235
3177	16.1195	302.898	[M-H]-			1555.94	7088.95	0.958051	107.384
3178	16.1195	362.865	[M-H]-			1129.31	4445.57	0.860764	19.4539
3179	16.128	152.918	[M-H]-			1981.12	8970.69	0.807986	58.0962
3180	16.128	256.96	[M-H]-			803.812	7283.41	0.818996	7.24358
3181	16.128	838.284	[M-2H]2-			1488.12	9061.31	0.736749	153.904
3182	16.1365	102.982	[M-H]-			14179.2	110922	0.73532	174.003
3183	16.1365	188.958	[M-H]-			830.75	4825.39	0.787044	31.0571
3184	16.1365	825.156	[M-H]-			1129.12	4540.84	0.934535	56.3689
3185	16.1365	830.878	[M-2H]2-			830.75	4217.59	0.958813	58.6297
3186	16.1365	961.596	[M-H]-			3409.62	21996.9	0.696202	239.252
3187	16.145	186.958	[M-H]-			2035.31	18547.4	0.841192	59.5433
3188	16.145	828.263	[M-2H]2-			2513.19	16013.9	0.763071	181.818
3189	16.145	829.343	[M-2H]2-			1033.88	5640.84	0.86665	64.3938
3190	16.145	834.028	[M-H]-			589.688	3458.64	0.748034	57.6912
3191	16.145	837.939	[M-H]-			1472.06	9404.53	0.715249	94.906
3192	16.145	903.627	[M-H]-			16839.8	97556.1	0.746611	1186.93
3193	16.145	904.635	[M-H]-			7476.31	44820.8	0.760443	388.351
3194	16.145	951.577	[M-H]-			3584.62	16651.1	0.913731	178.986
3195	16.145	952.581	[M-H]-			1652.31	14459	0.989099	90.9748
3196	16.145	953.571	[M-H]-			2864.56	24278.9	0.951645	202.369
3197	16.145	962.617	[M-H]-			1617.38	10371	0.628983	137.282
3198	16.1535	196.99	[M-H]-			1352.94	15680.5	0.82443	23.0672
3199	16.1535	705.549	[M-H]-			2145.81	12782.6	0.847503	63.2084
3200	16.1535	824.915	[M-H]-			1108.75	5841.91	0.914173	68.8189
3201	16.1535	825.034	[M-H]-			1294.12	7043.05	0.762809	101.665
3202	16.1535	825.272	[M-2H]2-			859.875	5864.92	0.925238	54.9507
3203	16.1535	829.131	[M-H]-			1483.38	9686.22	0.899931	156.05
3204	16.1535	830.603	[M-H]-			5995.19	36601.5	0.904646	251.877
3205	16.1535	832.429	[M-H]-			795.562	3425.05	0.888537	45.6551
3206	16.1535	835.07	[M-H]-			1054.12	6563.72	0.980673	95.959
3207	16.1535	835.626	[M-H]-			685374	3880054	0.867741	22544
3208	16.1535	836.63	[M-H]-			315532	1787548	0.866034	9425.66
3209	16.1535	837.368	[M-H]-			1650.56	10620.1	0.941551	74.8965
3210	16.1535	837.632	[M-H]-			90735.9	505032	0.956032	3222.93
3211	16.1535	838.637	[M-H]-			14331.9	87698.1	0.883052	675.468
3212	16.1535	840.139	[M-H]-			786.062	3748.38	0.968324	67.5983
3213	16.1535	894.604	[M-H]-			11099.5	64624.7	0.85273	510.484
3214	16.1535	896.599	[M-H]-			4065.38	23369.6	0.739255	166.358
3215	16.1535	896.606	[M-H]-			4065.38	24788.3	0.849352	191.6
3216	16.162	593.469	[M-H]-			838.5	5228.88	0.814979	12.9928
3217	16.162	706.543	[M-H]-			1031.88	5972.48	0.958605	10.9977
3218	16.162	824.828	[M-2H]2-			1014.44	4805.59	0.776427	95.0547
3219	16.162	825.596	[M-H]-			880131	5087347	0.950109	36353.4
3220	16.162	826.598	[M-H]-			397070	2292442	0.950809	10998.8
3221	16.162	827.357	[M-H]-			2460.75	14264.6	0.829113	146.81
3222	16.162	827.595	[M-H]-			391598	2259666	0.94891	14280.8
3223	16.162	827.913	[M-2H]2-			1607.62	8974.92	0.90099	124.201
3224	16.162	828.597	[M-H]-			144290	807752	0.967891	5299.71
3225	16.162	828.912	[M-2H]2-			1558	7141.6	0.753776	89.7452
3226	16.162	829.602	[M-H]-			32202	182253	0.94473	1027.06
3227	16.162	831.399	[M-H]-			681.125	3205.91	0.873868	41.2998
3228	16.162	831.613	[M-H]-			1447.69	9588.39	0.876787	42.3476
3229	16.162	832.13	[M-H]-			573.812	2835.18	0.871044	45.7801
3230	16.162	834.985	[M-2H]2-			1530.38	7486.43	0.781762	134.854
3231	16.162	838.183	[M-H]-			1341.56	8002.09	0.91046	109.374
3232	16.162	893.597	[M-H]-			26592.4	153720	0.865777	1301.38
3233	16.162	895.602	[M-H]-			10644.1	63000.1	0.811798	492.706
3234	16.162	911.584	[M-H]-			2352.62	13724	0.755319	133.903
3235	16.162	920.625	[M-H]-			1151.88	7397.88	0.786354	75.0878
3236	16.162	955.558	[M-H]-			731	6465.96	0.677999	53.9689
3237	16.162	977.594	[M-H]-			1265.69	9365.91	0.603445	83.5511
3238	16.1705	118.959	[M-H]-			1544.62	11853.9	0.923846	4.14066
3240	16.1705	830.254	[M-2H]2-			678.688	3039.47	0.687495	71.7333
3241	16.1705	832.613	[M-H]-			660.125	4646.95	0.903504	20.912
3242	16.1705	835.313	[M-H]-			1080.69	6577.27	0.799312	57.8888
3243	16.1705	838.924	[M-2H]2-			1312.56	7342.2	0.871327	109.905
3244	16.1705	839.075	[M-H]-			1237.81	6849.55	0.66729	100.229
3245	16.1705	852.621	[M-H]-			25813.2	155076	0.741074	1419.61
3246	16.1705	853.624	[M-H]-			10839.8	67936.8	0.7213	653.931
3247	16.1705	854.633	[M-H]-			2967.81	20909.3	0.668026	178.334
3248	16.1705	871.561	[M-H]-			2265.44	15688.2	0.766593	97.1851
3249	16.1705	883.567	[M-H]-			14559.5	87895.1	0.868643	729.582
3250	16.1705	884.571	[M-H]-			5901.56	36963.6	0.832644	279.408
3251	16.1705	885.565	[M-H]-			10617.8	67095.2	0.87197	596.643
3252	16.1705	886.571	[M-H]-			4080.94	25212.5	0.867358	194.791
3253	16.1705	887.563	[M-H]-			2553.25	16261.4	0.764104	145.883
3254	16.1705	888.574	[M-H]-			908.562	6045.72	0.758203	34.8824
3255	16.1705	888.585	[M-H]-			908.562	7005.33	0.501175	45.0527
3256	16.1705	897.602	[M-H]-			1415.38	8926.92	0.807494	82.3191
3257	16.1705	909.581	[M-H]-			4269.44	25243.1	0.701435	228.722
3258	16.1705	910.584	[M-H]-			2419.19	12336.5	0.820422	152.705
3259	16.1705	912.597	[M-H]-			964.75	7449.43	0.752316	56.1546
3260	16.179	825.877	[M-2H]2-			1690.75	10912.3	0.626661	130.021
3261	16.179	827.445	[M-2H]2-			1671.88	5886.46	0.645396	84.7624
3262	16.179	829.936	[M-2H]2-			1157.06	4972.3	0.920627	87.7052
3263	16.179	830.406	[M-H]-			975.938	4715.84	0.83916	61.3983
3264	16.179	831.163	[M-H]-			893.25	5062.56	0.842616	73.6014
3265	16.179	835.445	[M-2H]2-			645.375	2350.71	0.905235	23.391
3266	16.179	835.912	[M-H]-			1522	8586.81	0.712876	134.412
3267	16.179	838.345	[M-H]-			1021.75	4678.9	0.880197	54.8562
3268	16.179	839.162	[M-H]-			1018.81	5959.33	0.884559	93.9903
3269	16.179	899.547	[M-H]-			3075.62	19190.7	0.882261	175.898
3270	16.179	900.551	[M-H]-			1448.75	8989.1	0.75276	80.173
3271	16.179	901.547	[M-H]-			2819.81	17201	0.753197	183.52
3272	16.179	945.536	[M-H]-			802.312	5719.17	0.680144	48.1295
3273	16.179	954.571	[M-H]-			1180.81	10543.6	0.684577	72.4246
3274	16.179	967.551	[M-H]-			1479.19	9848.49	0.748437	89.9686
3275	16.179	968.553	[M-H]-			734.875	5038.88	0.68089	34.6336
3277	16.1875	829.467	[M-H]-			1244.12	5409.86	0.69443	67.8374
3278	16.1875	836.403	[M-H]-			978.562	4112.89	0.912138	60.5231
3279	16.1875	902.556	[M-H]-			1322.19	8616.55	0.799145	66.2696
3280	16.1875	941.531	[M-H]-			2120.69	15254.3	0.660222	141.902
3281	16.1875	942.534	[M-H]-			825.125	3290.48	0.681607	44.5814
3282	16.1875	943.541	[M-H]-			1914.06	14615.7	0.662631	128.027
3283	16.1875	944.554	[M-H]-			835.188	3794.63	0.682614	53.0104
3284	16.1875	957.531	[M-H]-			921.438	6459	0.665037	63.4581
3286	16.1875	969.554	[M-H]-			1426.38	9355.47	0.622873	89.5888
3287	16.1875	978.598	[M-H]-			635.25	4688.14	0.703431	38.5756
3288	16.196	228.953	[M-H]-			4106.88	23210.5	0.783452	160.883
3289	16.196	230.951	[M-H]-			2564.25	19782.2	0.76632	116.997
3290	16.196	827.137	[M-2H]2-			1377.44	4938.62	0.953817	95.9598
3291	16.196	828.428	[M-H]-			1688.88	7576.88	0.643558	73.684
3292	16.2045	218.922	[M-H]-			3274.69	17859.3	0.804789	55.5631
3293	16.2045	220.918	[M-H]-			3274.19	20468.9	0.809675	53.3143
3294	16.2045	234.9	[M-H]-			1490.5	8228.96	0.923641	51.7561
3295	16.2045	236.896	[M-H]-			1526.88	8980.85	0.89156	43.1959
3296	16.2045	288.918	[M-H]-			2612.69	12749.2	0.907177	14.6769
3297	16.2045	296.951	[M-H]-			2514.69	15284.8	0.903946	21.8658
3298	16.2045	302.897	[M-H]-			1634.19	9746.88	0.710597	50.8242
3299	16.2045	346.887	[M-H]-			1052.38	5745.17	0.765603	14.547
3300	16.2045	362.864	[M-H]-			1125.56	5771.09	0.984104	9.88059
3301	16.2129	208.892	[M-H]-			2488.88	11715.5	0.806319	80.4339
3302	16.2129	210.889	[M-H]-			2794.62	12274.4	0.850398	44.9928
3303	16.2129	286.922	[M-H]-			2610.31	15660.5	0.762884	10.193
3304	16.2129	294.865	[M-H]-			1918.38	8845.32	0.826939	79.2027
3306	16.2129	632.637	[M-H]-			1390.25	5220.55	0.904197	31.3424
3308	16.2129	772.512	[M-H]-			1278.88	4740.6	0.737639	54.2433
3309	16.2129	826.423	[M-2H]2-			778.75	2668.76	0.882563	42.2503
3310	16.2129	912.648	[M-H]-			839.438	3031.22	0.657226	46.4503
3311	16.2215	276.89	[M-H]-			2290.06	12795.1	0.823012	10.341
3312	16.2215	278.888	[M-H]-			3073.69	17056	0.839564	21.1886
3313	16.2215	314.146	[M-H]-			807.188	2940.25	0.656091	25.4828
3314	16.2215	476.411	[M-H]-			992.75	3594.45	0.93211	62.7817
3315	16.2215	645.256	[M-H]-			1335.31	4501.12	0.714556	94.3384
3316	16.2215	646.251	[M-H]-			827.75	2918.21	0.927065	64.8591
3317	16.2215	647.257	[M-H]-			1064.88	3558.08	0.884193	91.3663
3318	16.2215	847.646	[M-H]-			1666.81	6982.27	0.938874	67.0641
3319	16.2215	908.656	[M-H]-			6638.06	24929.8	0.890736	391.786
3320	16.2215	909.65	[M-H]-			3710.5	12903.6	0.838611	262.526
3321	16.2215	910.646	[M-H]-			3324.12	12552.9	0.711707	229.416
3322	16.2215	911.65	[M-H]-			1821.5	6253.07	0.86945	162.662
3323	16.2215	918.684	[M-H]-			3228.25	12163.7	0.927849	200.86
3326	16.2299	865.602	[M-H]-			1896.88	9259.83	0.807827	102.109
3327	16.2299	875.632	[M-H]-			927	4875.85	0.841331	56.2503
3328	16.2555	403.388	[M-H]-			989.25	6007.27	0.854561	17.7426
3330	16.264	393.359	[M-H]-			6185.19	33149	0.893066	130.968
3331	16.264	394.365	[M-H]-			1352.62	7923.9	0.904766	61.0961
3333	16.3064	919.514	[M-H]-			4288.38	14438.3	0.914851	290.137
3334	16.3064	920.513	[M-H]-			2256.69	9530.32	0.765284	138.783
3335	16.3064	921.521	[M-H]-			1903.5	6895.52	0.840979	130.491
3336	16.3064	922.515	[M-H]-			846.438	3014.66	0.869058	52.7446
3337	16.3064	929.55	[M-H]-			880.625	3737.88	0.656008	51.3365
3338	16.315	853.598	[M-H]-			7988.75	27858	0.943512	240.837
3339	16.315	854.604	[M-H]-			3823.25	13809.8	0.958258	116.855
3340	16.315	855.604	[M-H]-			3347.62	12248.5	0.90968	126.392
3341	16.315	863.631	[M-H]-			4416.5	23453.1	0.720112	246.382
3342	16.315	864.64	[M-H]-			2734.31	17537.3	0.638272	130.756
3343	16.315	880.616	[M-H]-			1394.88	5948.34	0.685929	57.5116
3344	16.332	102.981	[M-H]-			5054.06	67519.9	0.66383	55.5014
3345	16.3405	591.522	[M-H]-			978.5	9796.92	0.651257	32.5803
3346	16.3405	809.647	[M-H]-			923.562	8340.68	0.833807	31.1407
3347	16.3405	908.666	[M-H]-			2176.12	11304.9	0.919597	108.225
3349	16.349	848.634	[M-H]-			2822.06	14242.9	0.861626	137.012
3350	16.349	992.647	[M-H]-			789.438	3616.28	0.954182	58.0696
3351	16.3575	837.601	[M-H]-			19712.8	83331.4	0.933429	662.668
3352	16.3575	838.608	[M-H]-			8324.5	36225.1	0.947393	279.673
3353	16.3575	839.601	[M-H]-			8299.75	35121.2	0.85359	233.267
3354	16.3575	840.61	[M-H]-			3242.88	14871	0.914479	102.022
3355	16.3575	847.634	[M-H]-			6194.31	25958.5	0.848761	313.96
3356	16.3575	865.632	[M-H]-			1359.56	9187.21	0.649129	54.2159
3357	16.3745	269.304	[M-2H]2-			1612	7135.93	0.880514	30.8867
3358	16.3745	853.6	[M+FA-H]-			7098.38	25188.9	0.871565	141.963
3359	16.3745	855.6	[M-H]-			3350.56	12011.8	0.878034	78.8879
3360	16.3745	922.674	[M-H]-			1276.06	5977.09	0.895253	87.9432
3361	16.3915	797.594	[M-H]-			11274.6	66218	0.824434	292.11
3362	16.3915	800.597	[M-H]-			2011.94	11281.2	0.845516	76.6802
3363	16.3915	807.628	[M-H]-			2991	16762.4	0.733706	101.648
3364	16.3915	808.622	[M-H]-			1404.31	10012.7	0.753474	34.7239
3365	16.4	268.857	[M-2H]2-			4515.75	46182.5	0.767769	29.0456
3366	16.4	798.597	[M-H]-			5079.94	29692.1	0.94872	156.065
3367	16.4	799.592	[M-H]-			4754.31	25464.8	0.913413	159.025
3368	16.4426	119.975	[M-H]-			6210.12	94351.4	0.843426	108.789
3369	16.4426	592.653	[M-H]-			1039.69	12261.6	0.884943	52.7756
3370	16.4426	658.659	[M-H]-			1571.12	22240.7	0.86423	45.9699
3372	16.4597	286.832	[M-H]-			2534.25	44557.6	0.595037	13.4979
3373	16.4597	976.63	[M-H]-			1123.25	4172.72	0.953534	65.6387
3374	16.4597	977.648	[M-H]-			837.312	3552.01	0.792381	59.6906
3375	16.4597	978.641	[M-H]-			850.188	3683.15	0.945837	51.4371
3376	16.4767	780.654	[M-H]-			1933.12	10005.9	0.929629	64.7496
3377	16.4767	782.655	[M-H]-			818.562	5705.3	0.71476	34.7383
3378	16.4767	853.602	[M-H]-			10203.4	56869.4	0.657057	305.972
3379	16.4767	854.603	[M-H]-			4284.44	24874.3	0.700473	125.038
3380	16.4767	855.598	[M-H]-			4073.44	24737.8	0.630432	143.599
3381	16.4767	856.6	[M-H]-			1816.81	12110.2	0.842802	45.239
3382	16.4767	863.635	[M-H]-			1805.69	11240.6	0.830742	93.0104
3383	16.4767	880.631	[M-H]-			1687.75	9387.76	0.716915	91.6768
3384	16.4852	121.973	[M-H]-			2074.44	12208.6	0.638832	30.6936
3385	16.4852	781.653	[M-H]-			866.875	5378.6	0.757433	42.302
3386	16.4937	282.836	[M-H]-			2297.62	21654.6	0.669616	39.8556
3387	16.4937	311.358	[M-H]-			1795.25	12171.5	0.907106	24.0876
3388	16.4937	867.619	[M-H]-			13526.6	54208.4	0.89557	801.787
3389	16.4937	868.619	[M-H]-			6192.44	25481	0.930403	372.563
3390	16.4937	869.62	[M-H]-			5875.5	23254.8	0.900599	271.479
3391	16.4937	870.617	[M-H]-			2404.75	10424	0.878011	105.759
3392	16.4937	877.643	[M-H]-			1806.25	7629.9	0.945662	97.6785
3393	16.4937	878.646	[M-H]-			903.438	4126.25	0.892356	46.0628
3394	16.4937	882.64	[M-H]-			4434.12	28309	0.670343	235.184
3395	16.4937	883.64	[M-H]-			4212.69	33807.1	0.730839	225.167
3396	16.5022	881.634	[M-H]-			9665.12	58922.2	0.912421	576.247
3397	16.5108	884.632	[M-H]-			1789.31	18007.5	0.852651	88.3748
3398	16.5192	632.631	[M-H]-			4982.12	26490.8	0.542918	7.836
3399	16.5277	631.63	[M-H]-			11554.1	63812.6	0.530346	17.3196
3400	16.5277	908.656	[M-H]-			2717.19	17056.5	0.800054	153.665
3401	16.5277	909.656	[M-H]-			1622.94	12709.4	0.732938	76.1876
3402	16.5447	983.76	[M-H]-			1531.94	7169.88	0.853818	128.221
3403	16.5447	984.757	[M-H]-			1053.94	4888.26	0.877672	85.3229
3404	16.5447	985.771	[M-H]-			883.312	3701.88	0.88359	82.1546
3405	16.5617	839.619	[M-H]-			25762.9	106128	0.763432	1268.23
3406	16.5617	840.621	[M-H]-			11830.1	49825.1	0.925593	531.774
3407	16.5617	842.628	[M-H]-			4178.94	23849.5	0.766317	247.998
3408	16.5617	849.646	[M-H]-			2989.88	12407.5	0.834193	133.379
3409	16.5617	925.66	[M-H]-			2922.5	13329.5	0.892338	181.272
3410	16.5617	926.657	[M-H]-			1766.19	8312.2	0.925709	134.381
3411	16.5617	927.648	[M-H]-			1486.06	6933.66	0.750646	94.9594
3412	16.5617	928.655	[M-H]-			796	4627.62	0.853676	47.9276
3413	16.5617	933.601	[M-H]-			1065.44	5972.14	0.755588	71.7008
3414	16.5702	815.653	[M-H]-			76547.1	363883	0.743216	3383.15
3415	16.5702	816.657	[M-H]-			34304.1	156975	0.784107	1279.01
3416	16.5702	817.66	[M-H]-			12090.2	59793.8	0.739769	457.924
3417	16.5702	819.676	[M-H]-			929.125	5890.4	0.936638	19.4257
3418	16.5702	873.628	[M-H]-			6483.31	33813.4	0.81489	361.163
3419	16.5702	874.627	[M-H]-			3284.88	18588.5	0.79413	183.946
3420	16.5702	875.63	[M-H]-			3388.25	17738.3	0.818639	162.558
3421	16.5702	876.624	[M-H]-			1436.5	9671.58	0.791741	95.7183
3422	16.5702	890.606	[M-H]-			1315.5	8853.69	0.739628	67.0813
3423	16.5702	891.602	[M-H]-			1708.69	9022.13	0.732862	87.2261
3425	16.5702	949.583	[M-H]-			1129.38	6438.06	0.868968	91.4334
3426	16.5787	818.661	[M-H]-			2970.94	16531.9	0.947684	113.977
3427	16.5787	889.603	[M-H]-			2693.81	14474.9	0.942363	134.157
3428	16.5787	892.594	[M-H]-			818.75	4983.47	0.717886	37.044
3429	16.5787	947.575	[M-H]-			1230.44	7004.36	0.889936	83.005
3430	16.5787	1007.55	[M-H]-			750.375	4421.59	0.805624	45.8952
3431	16.6042	227.14	[M-H]-			1053.38	4882.4	0.81091	13.3082
3432	16.6042	607.477	[M-H]-			20751.8	78563.6	0.890201	506.244
3433	16.6042	608.481	[M-H]-			6927	26617.5	0.758212	391.6
3434	16.6042	609.476	[M-H]-			7353.38	28418.8	0.85721	421.103
3435	16.6042	610.484	[M-H]-			2403.69	9840.97	0.975902	130.748
3436	16.6042	611.479	[M-H]-			610	2629.47	0.921484	28.8693
3437	16.6042	617.513	[M-H]-			1371.19	7070.95	0.853702	80.2391
3438	16.6127	507.519	[M-H]-			1596.69	8974.24	0.748962	92.5105
3439	16.6127	509.518	[M-H]-			856.5	6048.6	0.750986	34.3554
3440	16.6212	748.658	[M-H]-			6977.75	57559.8	0.965685	294.791
3441	16.6212	749.667	[M-H]-			3008.88	26221.1	0.935482	149.714
3442	16.6212	750.655	[M-H]-			3159.56	25533.9	0.971171	159.162
3444	16.6295	631.628	[M-H]-			12655.5	84655.3	0.846723	136.872
3445	16.6295	751.678	[M-H]-			1447.5	14972.4	0.645448	45.1895
3446	16.638	119.975	[M-H]-			5454.19	33441.9	0.790667	59.8856
3447	16.638	634.631	[M-H]-			2109.5	14596.9	0.850602	12.73
3448	16.638	837.6	[M-H]-			2522.25	10466.7	0.912412	82.7968
3449	16.6635	667.53	[M-H]-			1405.44	5890.95	0.996154	61.8003
3450	16.6635	668.553	[M-H]-			833.688	4772.01	0.760061	24.5271
3451	16.6719	929.765	[M-H]-			1095.44	5162	0.895545	110.056
3452	16.689	655.545	[M-H]-			1735.06	7223	0.793909	90.1821
3453	16.689	839.926	[M-2H]2-			1491.06	7251.26	0.709614	115.885
3454	16.689	841.416	[M-2H]2-			654.562	2029.23	0.897508	53.8881
3455	16.689	967.757	[M-H]-			18700.8	61857.4	0.937832	1861.45
3456	16.689	968.765	[M-H]-			11892.2	39122.3	0.939793	1183.87
3457	16.689	969.76	[M-H]-			9361.94	31585.6	0.919389	963.733
3458	16.689	970.767	[M-H]-			4186.62	14563.3	0.905185	406.677
3459	16.689	971.77	[M-H]-			1386.12	5165.08	0.881644	122.597
3460	16.689	994.791	[M-H]-			1271.5	4956.52	0.879682	113.223
3461	16.689	995.787	[M-H]-			867.25	3352.04	0.924732	75.1757
3462	16.6976	102.981	[M-H]-			2730.38	23020.1	0.905285	28.8391
3463	16.6976	228.863	[M-H]-			1538.88	11984.6	0.883234	43.3492
3464	16.6976	839.616	[M-2H]2-			281319	1223746	0.786601	8893.67
3465	16.6976	840.619	[M-2H]2-			130864	562227	0.802608	5606.32
3466	16.6976	841.269	[M-2H]2-			795.812	4256.01	0.737884	70.8035
3467	16.6976	841.615	[M-2H]2-			126237	535275	0.86765	5874.15
3468	16.6976	841.912	[M-2H]2-			965.75	3716.01	0.959292	84.8157
3469	16.6976	842.242	[M-2H]2-			873.875	4225.57	0.814961	78.4045
3470	16.6976	842.33	[M-2H]2-			868.688	3614.3	0.874798	64.9532
3471	16.6976	842.618	[M-2H]2-			44302.1	186016	0.828036	2573.89
3472	16.6976	843.06	[M-H]-			571	3232.58	0.839215	48.1141
3473	16.6976	843.268	[M-H]-			587.75	2255.16	0.907947	44.0009
3474	16.6976	843.35	[M-H]-			685.375	3252.95	0.857675	39.3338
3475	16.6976	843.621	[M-H]-			10130.3	44708.3	0.823748	442.268
3476	16.6976	844.634	[M-H]-			2245.75	11341.7	0.927432	95.0085
3477	16.6976	849.648	[M-H]-			29614.1	121879	0.835525	1201.82
3478	16.6976	850.652	[M-H]-			11602.2	49612	0.815333	467.983
3479	16.6976	851.656	[M-H]-			3450.44	16962.7	0.894354	169.38
3480	16.6976	866.643	[M-H]-			15604.7	65094.9	0.851902	769.232
3481	16.6976	867.644	[M-H]-			7205.75	35245.8	0.844943	378.433
3482	16.6976	868.656	[M-H]-			2500.75	13584.1	0.781509	130.429
3483	16.6976	897.586	[M-H]-			7793.06	33172.8	0.894173	465.359
3484	16.6976	898.592	[M-H]-			3525.19	15683.5	0.76732	198.629
3485	16.6976	899.595	[M-H]-			5640.25	25395.3	0.922049	303.091
3486	16.6976	900.59	[M-H]-			2407.94	11711.7	0.876697	135.678
3487	16.6976	901.603	[M-H]-			1479.12	7535.25	0.786327	72.0012
3488	16.6976	907.618	[M-H]-			2244.56	10600.2	0.777138	113.839
3489	16.6976	909.627	[M-H]-			1494	7160.58	0.811983	78.4081
3490	16.6976	913.567	[M-H]-			5442.94	24979.2	0.800265	369.901
3491	16.6976	914.568	[M-H]-			2292.56	11376.8	0.836946	143.431
3492	16.6976	915.568	[M-H]-			4324.12	21143.9	0.761368	320.798
3493	16.6976	916.567	[M-H]-			1909.06	9549.24	0.874898	142.053
3494	16.6976	917.626	[M-H]-			1939.44	8226.73	0.79688	152.319
3495	16.6976	918.663	[M-H]-			888.125	3945.94	0.850692	61.8017
3496	16.6976	923.615	[M-H]-			1863.12	10173.5	0.971525	133.232
3497	16.6976	955.566	[M+FA-H]-			1486.88	8145.3	0.929724	86.9391
3498	16.6976	957.572	[M-H]-			1752.06	8656.59	0.903068	96.9463
3499	16.6976	971.539	[M-H]-			1857	9460.07	0.892331	112.522
3500	16.6976	972.542	[M-H]-			962.062	5081.17	0.873897	47.5195
3501	16.6976	973.53	[M-H]-			2116.25	11576.8	0.899056	118.359
3502	16.6976	974.549	[M-H]-			1005.25	5458.4	0.837915	51.8237
3503	16.7062	224.868	[M-H]-			2183.94	16755.1	0.709711	80.8565
3504	16.7062	226.865	[M-H]-			3016.88	24734	0.937566	91.0862
3505	16.7062	839.092	[M-H]-			601	2700.31	0.927362	46.4877
3506	16.7062	842.096	[M-2H]2-			787.438	2728.05	0.801963	71.2389
3507	16.7062	845.62	[M-H]-			656.5	2792.67	0.923246	47.5032
3508	16.7062	975.535	[M-H]-			921.625	5085.91	0.835489	56.9425
3509	16.7146	843.134	[M-2H]2-			781.688	3234.62	0.825186	85.8645
3510	16.7146	883.571	[M-H]-			850.25	3219.95	0.900311	42.6872
3511	16.7232	841.111	[M-2H]2-			633.125	4176.51	0.851376	54.9806
3512	16.7317	411.428	[M-H]-			796.75	4434.01	0.812324	18.9093
3513	16.7487	825.623	[M-H]-			1458.44	8541.39	0.928345	36.5965
3514	16.7572	651.509	[M-H]-			1334.12	6471.15	0.834208	62.793
3515	16.7572	652.52	[M-H]-			590	2095.08	0.710649	20.174
3516	16.7572	653.509	[M-H]-			625.625	2620.58	0.760102	26.9455
3517	16.7659	669.595	[M-H]-			979.75	6918.46	0.729302	38.6155
3518	16.7744	119.975	[M-H]-			5574.69	31567.7	0.693369	63.1796
3519	16.7744	897.663	[M-H]-			2019.88	7192.78	0.976128	154.437
3520	16.7744	922.677	[M-H]-			1676.31	8584.93	0.893322	96.4563
3521	16.7829	658.644	[M-H]-			1538.94	9271.59	0.854421	35.0035
3523	16.7999	899.649	[M-H]-			1124.88	5530.87	0.966692	100.038
3524	16.8169	657.539	[M-H]-			827.312	4079.09	0.870758	54.6722
3525	16.8254	631.629	[M-H]-			14445.4	128950	0.679843	186.731
3526	16.8254	881.674	[M-H]-			1045.75	7713.86	0.956193	42.4026
3527	16.8339	797.577	[M-H]-			3291.25	29122.1	0.747139	39.593
3528	16.8339	798.578	[M-H]-			2124.5	18113.8	0.777046	42.1188
3529	16.8339	799.582	[M-H]-			1511.19	15094.1	0.68854	30.1358
3530	16.8424	850.644	[M-H]-			1972.88	12651.8	0.794373	49.0169
3531	16.8679	840.621	[M-H]-			30328.4	180069	0.783428	759.52
3532	16.8679	841.616	[M-H]-			27570.1	164218	0.780619	762.547
3533	16.8679	842.625	[M-H]-			9359.19	56357.2	0.663239	312.053
3534	16.8679	849.652	[M-H]-			4244.69	15845.2	0.712548	103.239
3535	16.8679	866.643	[M-H]-			3375.19	20758.1	0.77811	95.2414
3536	16.8764	839.616	[M-H]-			68188.8	406611	0.573154	1238.89
3537	16.8764	843.624	[M-H]-			2566.44	15771.5	0.529654	90.1799
3539	16.9105	507.518	[M-H]-			4684.81	24397.9	0.926549	201.977
3540	16.9105	508.521	[M-H]-			1572.5	8736.7	0.830912	95.916
3541	16.9105	509.519	[M-H]-			2032.38	12566.5	0.964541	107.263
3542	16.919	977.802	[M-H]-			2072.31	12196.5	0.619316	49.2392
3543	16.9445	539.298	[M-H]-			1382.56	5534.02	0.93504	42.2773
3544	16.9614	849.648	[M-H]-			3716.44	17866.8	0.794076	147.618
3545	16.9614	867.65	[M-H]-			2099.31	15521.1	0.857345	109.238
3546	16.9699	839.616	[M-H]-			76768.8	334239	0.960113	2353.84
3547	16.9699	840.62	[M-H]-			33969.8	149240	0.967112	1454.46
3548	16.9699	841.616	[M-H]-			31065.9	135060	0.953197	1426.88
3549	16.9699	842.62	[M-H]-			10577.5	47754.2	0.975453	605.078
3550	16.9699	843.624	[M-H]-			2624	12887.6	0.955086	119.863
3551	16.9699	850.66	[M-H]-			1640.31	8484.77	0.807657	63.1078
3552	16.9699	866.641	[M-H]-			3599.06	17085.7	0.969454	174.262
3553	16.9699	897.582	[M-H]-			1859.5	7789.13	0.80988	113.212
3554	16.9699	899.582	[M-H]-			1362.94	7406.93	0.860927	68.6781
3555	16.9699	913.576	[M-H]-			2281.38	12494.4	0.891475	154.676
3556	16.9699	914.592	[M-H]-			1148.88	6339.04	0.82839	57.7373
3557	16.9699	915.568	[M-H]-			1827.06	8931.28	0.892789	136.413
3558	16.987	926.661	[M-H]-			1235.06	6330.76	0.889069	97.4229
3559	16.9954	794.325	[M-H]-			1668.38	8832.99	0.927208	139.947
3560	16.9954	911.639	[M-H]-			2049.94	11968.8	0.916791	123.682
3561	16.9954	925.654	[M-H]-			2042.12	10024.7	0.865096	133.041
3562	16.9954	927.657	[M-H]-			943.375	5249.91	0.803949	81.5349
3563	17.004	793.328	[M-H]-			2193.69	11676.7	0.949765	148.185
3564	17.004	795.315	[M-H]-			1999.12	10453.3	0.972145	161.732
3565	17.004	796.319	[M-H]-			1219.5	6214.02	0.871606	87.5931
3566	17.004	797.315	[M-H]-			786.25	4388.37	0.702605	53.0149
3567	17.004	895.655	[M-H]-			1344.25	8490.64	0.973566	61.7011
3568	17.004	912.647	[M-H]-			1002.88	6564.45	0.760691	47.6573
3569	17.0294	116.956	[M-H]-			7154.5	48785.3	0.558589	27.9526
3570	17.0379	539.299	[M-H]-			1904.62	7712.02	0.934189	56.7347
3572	17.0464	540.3	[M-H]-			784.125	3255.81	0.979066	35.8009
3573	17.0464	541.291	[M-H]-			1060.38	4412.67	0.852584	23.28
3574	17.0549	852.628	[M-H]-			3930.19	21440.4	0.908941	254.951
3575	17.0634	564.505	[M-H]-			762.062	3611.23	0.930158	19.645
3576	17.0634	663.492	[M-H]-			1230.69	6066.98	0.92724	42.9171
3577	17.0634	851.618	[M-H]-			8408.69	46206.2	0.681004	416.257
3578	17.0634	853.63	[M-H]-			3660.06	20375.2	0.689831	227.555
3579	17.0805	967.772	[M-H]-			1236.19	6916.87	0.896358	106.172
3580	17.0805	968.771	[M-H]-			844.688	4021.52	0.950424	71.3045
3581	17.0975	881.634	[M-H]-			1140.75	6467.54	0.853694	66.5112
3582	17.0975	936.692	[M-H]-			1472.81	7423.4	0.845662	97.3823
3583	17.106	681.553	[M-H]-			1199.5	5733.47	0.967481	54.631
3584	17.1145	621.503	[M-H]-			1577.88	7900.41	0.810544	68.8179
3585	17.1145	623.492	[M-H]-			728.062	4566.06	0.878403	32.7407
3586	17.123	875.657	[M-H]-			1359.88	11579.2	0.786275	62.7903
3587	17.123	876.643	[M-H]-			667.312	6355.69	0.765847	33.1174
3588	17.123	911.64	[M-H]-			1945.5	9110.83	0.924637	92.4836
3589	17.1315	817.67	[M-H]-			24995.9	196031	0.761939	957.536
3590	17.1315	818.674	[M-H]-			10327.1	83005.3	0.768617	419.185
3591	17.1315	819.681	[M-H]-			3725.81	33548.2	0.717572	101.032
3592	17.1315	820.673	[M-H]-			1149.88	11238.8	0.713329	36.456
3593	17.1315	891.62	[M-H]-			1713.5	16158.9	0.777917	83.5251
3594	17.1315	892.625	[M-H]-			964.75	8745.38	0.748216	46.805
3595	17.14	893.62	[M-H]-			1149.44	9447.02	0.809431	65.2892
3596	17.14	939.695	[M-H]-			1109.19	6813.19	0.94782	57.3916
3597	17.1485	539.295	[M-H]-			1675.25	6464.86	0.850827	41.2345
3598	17.157	851.62	[M-H]-			18264.8	74150.8	0.934252	635.334
3599	17.157	852.623	[M-H]-			8128.31	33297.8	0.957293	290.991
3600	17.157	853.627	[M-H]-			7528	31789.4	0.932497	295.394
3601	17.157	854.624	[M-H]-			2966.19	12697.1	0.794244	93.1795
3602	17.1655	459.439	[M-H]-			908.625	9563.59	0.808187	17.6562
3603	17.1826	839.619	[M-H]-			4967.12	27550.3	0.851698	279.511
3604	17.1995	681.546	[M-H]-			1421.38	6476.68	0.821717	57.7958
3605	17.2249	316.786	[M-H]-			2128.31	19074.2	0.794372	22.9704
3606	17.2249	463.452	[M-H]-			1067.69	5722.4	0.811695	21.6346
3607	17.2249	911.643	[M-H]-			2297.88	11175.9	0.893038	146.614
3608	17.2249	912.646	[M-H]-			1162	5931.79	0.925935	55.9886
3609	17.2335	539.298	[M-H]-			1541.94	7133.48	0.896962	47.3809
3610	17.2335	541.298	[M-H]-			970.5	4553.39	0.784858	27.1706
3611	17.2335	851.62	[M-H]-			23037.1	96496.6	0.875421	1111.78
3612	17.2335	852.625	[M-H]-			9940.94	42066.7	0.914149	518.207
3613	17.2335	925.573	[M-H]-			875.938	3697.39	0.71519	59.2324
3614	17.242	507.523	[M-H]-			1930.12	12526.2	0.944629	121.746
3615	17.242	853.623	[M-H]-			11854	69123.6	0.900033	683.67
3616	17.242	854.633	[M-H]-			4273	26637.8	0.867542	189.124
3617	17.242	936.694	[M-H]-			1286.62	7677.94	0.869174	76.2834
3618	17.2505	508.516	[M-H]-			680.062	4293.28	0.87218	30.4514
3619	17.2505	509.515	[M+FA-H]-			848	5849.34	0.882728	39.4952
3620	17.2505	655.522	[M-H]-			669.5	2987.67	0.904469	27.5719
3621	17.2676	449.434	[M-H]-			960	6910.2	0.843316	22.3383
3622	17.2761	108.928	[M-H]-			4677.94	58495	0.726453	3.81509
3623	17.2761	110.926	[M-H]-			3657.19	46907.1	0.75586	3.11625
3624	17.2761	463.451	[M-H]-			1063.06	5799.85	0.739853	59.5473
3625	17.2761	855.631	[M-H]-			2201.12	17724.5	0.893821	115.303
3626	17.2845	631.63	[M-H]-			16900.9	157362	0.681238	291.675
3627	17.2845	688.632	[M-H]-			593.312	3398.75	0.818741	36.1102
3628	17.2931	365.421	[M-H]-			1209.25	10727.4	0.978799	43.1578
3629	17.2931	687.626	[M-H]-			1290.69	6226.34	0.968625	70.2661
3630	17.3016	579.483	[M-H]-			4124.12	17764.5	0.748234	35.3648
3631	17.3016	580.483	[M-H]-			1470.56	6462.26	0.737755	70.9098
3632	17.3016	581.478	[M-H]-			1543	7451.6	0.809734	45.2606
3633	17.327	1031.72	[M-H]-			771.438	4886.34	0.826655	80.0173
3634	17.3356	971.741	[M-H]-			22347.3	127614	0.798116	2060.63
3635	17.3356	972.742	[M-H]-			11518.9	67201.8	0.780846	1370.72
3636	17.3356	973.742	[M-H]-			11011.5	63288.9	0.848464	1163.33
3637	17.3356	974.745	[M-H]-			4552.06	27159	0.769886	457.181
3638	17.3356	975.764	[M-H]-			1360.88	8281.79	0.784708	119.344
3639	17.3356	981.781	[M-H]-			1118.94	6938.27	0.953346	103.046
3640	17.3356	1029.72	[M-H]-			897.312	5673.74	0.955898	80.7683
3641	17.3356	1047.69	[M-H]-			2378.25	14844	0.835742	279.124
3642	17.3356	1049.69	[M-H]-			778.75	4881.95	0.878718	83.9708
3643	17.3356	1105.66	[M-H]-			577.312	3532.7	0.922792	76.6164
3644	17.344	1045.7	[M-H]-			2703.12	16034	0.948212	384.504
3645	17.344	1046.71	[M-H]-			1557.56	9290.88	0.956633	165.857
3646	17.344	1048.69	[M-H]-			1212.56	7569.68	0.890632	119.963
3647	17.344	1121.68	[M-H]-			682.438	4602.41	0.937366	89.7713
3648	17.4121	311.237	[M-H]-			1626.62	17167.2	0.829476	10.867
3649	17.4121	912.711	[M-H]-			684.5	3311.72	0.899727	64.5932
3650	17.4205	283.324	[M-H]-			25764.8	139952	0.949263	242.621
3651	17.4205	285.328	[M-H]-			580.188	3150.25	0.848607	24.5695
3652	17.4205	341.294	[M-H]-			1963.06	12209.4	0.810522	46.0628
3654	17.4205	358.273	[M+FA-H]-			963.75	5624	0.985224	42.8947
3655	17.4205	367.299	[M-H]-			832.438	5019.91	0.852547	8.70748
3656	17.4291	284.327	[M-H]-			4487.81	24863.6	0.953792	145.262
3658	17.4291	359.267	[M-H]-			2077.94	11756.4	0.87456	33.3932
3659	17.4291	383.269	[M-H]-			4783.56	26060	0.942834	104.853
3660	17.4291	384.269	[M-H]-			1564.62	9100.85	0.948539	63.0988
3661	17.4375	687.547	[M-H]-			1281.5	9567.36	0.826171	62.4469
3662	17.446	325.251	[M-H]-			2437.81	11467.8	0.838144	17.0336
3663	17.4885	843.697	[M-H]-			1114.94	9138.51	0.748212	32.6636
3664	17.4885	971.755	[M-H]-			3634.88	26923.9	0.82678	185.179
3665	17.497	116.956	[M-H]-			5034.38	27957.4	0.5761	107.043
3666	17.497	631.629	[M-H]-			10859.6	55151.1	0.904099	123.388
3667	17.497	633.629	[M-H]-			4539.56	23044.8	0.859874	64.9151
3668	17.497	853.635	[M-H]-			62546	251984	0.826793	3956.03
3669	17.497	854.64	[M-H]-			26902.1	108612	0.905249	1345.26
3670	17.497	855.637	[M-H]-			26231.1	106298	0.909945	1433.18
3671	17.497	856.641	[M-H]-			9285.25	38787.8	0.93072	465.474
3672	17.497	864.681	[M-H]-			1121.44	5196.19	0.850307	46.1887
3673	17.497	880.665	[M-H]-			2377.56	9901.57	0.912604	121.589
3674	17.497	881.668	[M-H]-			1457.62	6801.33	0.941819	78.078
3675	17.497	914.762	[M-H]-			808.875	3105.13	0.773455	62.726
3676	17.497	927.588	[M-H]-			3066.75	12320.7	0.916513	181.801
3677	17.497	928.589	[M-H]-			1290.94	5735.91	0.902861	84.167
3678	17.5055	636.521	[M-H]-			1310.44	6437.58	0.732638	25.5977
3679	17.5055	857.644	[M-H]-			2944.38	12479.8	0.927191	176.635
3680	17.5055	863.669	[M-H]-			1768.5	7470.58	0.817018	98.5316
3681	17.5055	913.765	[M-H]-			1224.94	4966.08	0.96673	109.37
3682	17.5055	929.579	[M-H]-			2523.69	10945.6	0.863853	154.368
3683	17.514	635.518	[M-H]-			3345.12	13673.5	0.923592	106.852
3684	17.514	637.512	[M-H]-			1370.44	5862.92	0.840623	67.4347
3685	17.514	915.777	[M-H]-			685.375	3298.5	0.917621	54.3586
3686	17.5225	951.76	[M-H]-			12046	45824.9	0.873262	1035.15
3687	17.5225	952.772	[M-H]-			6939	27016.5	0.893344	654.051
3688	17.5225	953.766	[M-H]-			5797.81	23068	0.894979	558.802
3689	17.5225	954.77	[M-H]-			2662.06	10358.2	0.821489	270.507
3690	17.5225	955.766	[M-H]-			805.312	3901.75	0.875872	103.081
3691	17.531	168.895	[M-H]-			1338.69	13565.2	0.688543	24.5592
3692	17.548	184.872	[M-H]-			3233.06	36969.5	0.897834	13.3353
3693	17.548	781.614	[M-2H]2-			84530.9	333702	0.829554	2866.97
3694	17.548	782.619	[M-H]-			37647.3	147097	0.841418	1146.54
3695	17.548	783.615	[M-H]-			34784.5	137610	0.837864	960.862
3696	17.548	784.619	[M-H]-			12034.3	48952.8	0.92223	292.938
3697	17.548	785.619	[M-H]-			2951.38	13372.8	0.766714	121.592
3698	17.548	786.629	[M-H]-			753.938	3729.64	0.893572	32.6533
3699	17.548	791.649	[M-H]-			2864.19	12873.2	0.928041	183.406
3700	17.548	792.655	[M-H]-			1511	6914.45	0.986441	131.654
3701	17.548	808.65	[M-H]-			1620.25	7145.86	0.920568	104.614
3702	17.548	809.654	[M-H]-			887.125	4189.98	0.890944	42.4879
3703	17.548	857.566	[M-H]-			2602.5	7438.78	0.832755	97.5831
3704	17.548	858.576	[M-H]-			1096.19	4313.77	0.952772	37.6221
3706	17.548	932.515	[M-H]-			845.688	3246.57	0.875734	46.2776
3707	17.548	933.512	[M-H]-			827.562	3486.11	0.857948	50.1736
3708	17.5565	108.927	[M-H]-			8290.69	89845.3	0.855567	10.335
3709	17.5565	110.925	[M-H]-			6477.19	58714.6	0.768367	7.72927
3710	17.5565	112.923	[M-H]-			1472.25	13046.5	0.915278	5.5244
3711	17.5565	166.897	[M-H]-			1393.12	17740.8	0.893919	19.6834
3712	17.5565	781.934	[M-2H]2-			634.5	2193.19	0.900386	45.0119
3713	17.5565	782.867	[M-H]-			578.812	2985.12	0.922898	44.6618
3714	17.5649	182.875	[M-H]-			3090.38	28591.2	0.69147	18.8816
3715	17.5649	316.787	[M-H]-			2242.44	10965.3	0.607502	25.3631
3716	17.5649	332.765	[M-H]-			2602.69	25156.1	0.757702	11.2301
3717	17.5649	507.519	[M-H]-			918.375	5179.58	0.84346	49.5288
3718	17.5819	443.336	[M-H]-			7012.81	45004.1	0.72378	135.414
3719	17.5819	580.478	[M-H]-			1405.81	6198.46	0.778331	27.5916
3720	17.5819	581.476	[M-H]-			1606.19	7366.35	0.634346	47.2864
3721	17.5904	444.338	[M-H]-			2540.19	16619.2	0.653843	112.415
3722	17.5904	445.338	[M-H]-			1303.12	8795.51	0.658744	34.2896
3723	17.5904	479.319	[M-H]-			24651.8	150726	0.695406	834.498
3724	17.5904	480.322	[M-H]-			8601.06	54498.7	0.641976	375.422
3726	17.5904	482.317	[M-H]-			3824	24134.6	0.633562	151.949
3727	17.5904	483.322	[M-H]-			1719.81	12619.6	0.731319	32.2774
3728	17.5904	579.476	[M-H]-			4153.62	19194.4	0.736801	35.8902
3729	17.5904	582.481	[M-H]-			569.188	2633.26	0.836571	22.1947
3730	17.5904	865.651	[M-H]-			1702.75	14742.5	0.728026	93.0432
3731	17.5988	664.496	[M-H]-			778.125	3911.54	0.87497	33.5487
3732	17.6074	134.926	[M-H]-			4806.31	54913.2	0.790027	60.2662
3733	17.6074	663.493	[M-H]-			1946	8792.68	0.900887	47.0095
3734	17.6158	666.512	[M-H]-			820.062	4312.23	0.720616	38.199
3735	17.6158	854.369	[M-2H]2-			1073.19	5149.79	0.625432	21.3492
3736	17.6158	855.917	[M-2H]2-			881.25	3509.46	0.563893	79.1727
3737	17.6158	857.921	[M-2H]2-			642.812	2389.94	0.861898	51.3967
3738	17.6158	863.669	[M-H]-			4734.44	24705	0.920244	255.675
3739	17.6158	864.675	[M-H]-			2211.5	14304.7	0.864122	105.157
3740	17.6158	913.608	[M-H]-			1484.88	8622.85	0.87365	112.713
3742	17.6158	987.568	[M-H]-			1159.94	7166.05	0.851375	63.588
3743	17.6243	665.513	[M-H]-			2032.25	9337.58	0.951448	74.4744
3744	17.6243	853.634	[M-2H]2-			282524	1568015	0.917251	16208
3745	17.6243	853.935	[M-2H]2-			1440.31	5968.7	0.877334	118.475
3746	17.6243	854.637	[M-H]-			134456	732145	0.914992	6197.65
3747	17.6243	855.634	[M-H]-			128885	702731	0.890093	6422.43
3748	17.6243	856.352	[M-2H]2-			754.562	4779.99	0.887657	15.1399
3749	17.6243	856.637	[M-H]-			46771.9	251660	0.902699	2143.78
3750	17.6243	856.919	[M-2H]2-			716.312	2224.37	0.853442	51.9378
3751	17.6243	857.643	[M-H]-			10866.2	59330.2	0.921113	406.035
3752	17.6243	880.66	[M-H]-			12355.5	66117.4	0.914276	592.38
3753	17.6243	881.669	[M-H]-			5560.88	30108.9	0.905967	299.246
3754	17.6243	882.674	[M-H]-			1814.5	11207.8	0.917363	83.1091
3755	17.6243	911.619	[M-H]-			1718	10123.2	0.943195	92.789
3756	17.6243	927.586	[M-H]-			13199.9	69701.8	0.767128	800.638
3757	17.6243	928.596	[M-H]-			5879.94	33460.6	0.759124	370.089
3758	17.6243	929.586	[M-H]-			11060	60873.6	0.95805	621.988
3759	17.6243	930.588	[M-H]-			4634.38	25917	0.930639	281.861
3760	17.6243	931.584	[M-H]-			3067.75	16918.6	0.723531	199.956
3761	17.6243	931.595	[M-H]-			3067.75	15296.2	0.809443	253.502
3762	17.6243	932.596	[M-H]-			1161.19	6382.35	0.73147	75.3535
3763	17.6243	1002.55	[M-H]-			1439.56	8179.89	0.961029	56.3068
3764	17.6243	1004.53	[M-H]-			1566.88	9118.18	0.875869	65.6277
3765	17.6328	855.443	[M-H]-			1132.69	4564.01	0.747277	37.727
3766	17.6328	858.654	[M-H]-			2343.75	12978	0.727573	112.863
3767	17.6328	985.579	[M-H]-			1021.38	6212.9	0.740453	73.7079
3768	17.6328	1001.54	[M-H]-			2930.25	16848.6	0.842864	171.393
3769	17.6328	1003.54	[M-H]-			3469.81	20206.8	0.714613	214.458
3770	17.6328	1005.54	[M-H]-			1691.06	9921.74	0.78559	114.806
3771	17.6328	1075.48	[M-H]-			763.375	4404.26	0.996375	64.2691
3772	17.6328	1077.48	[M-H]-			1168.44	6894.97	0.9178	96.0759
3773	17.6328	1079.49	[M-H]-			820.562	5111.29	0.792355	53.3406
3774	17.6414	853.88	[M-H]-			1262.31	4231.97	0.766585	118.443
3775	17.6414	856.274	[M-H]-			724.438	3292.2	0.679906	62.0842
3776	17.6414	857.143	[M-H]-			704.812	3043.04	0.847819	65.366
3777	17.6414	857.241	[M-2H]2-			723.562	4236.5	0.778983	28.6082
3778	17.65	719.285	[M-H]-			2657.94	10978.8	0.804044	209.482
3779	17.65	720.283	[M-H]-			1751	7364.35	0.788228	143.536
3780	17.65	721.286	[M-H]-			2257.94	8897.35	0.862353	212.891
3781	17.65	722.284	[M-H]-			1275.44	5021.89	0.855363	143.606
3782	17.65	723.293	[M-H]-			738.5	3337.72	0.895849	56.968
3783	17.65	855.356	[M-2H]2-			1016.38	3859.75	0.718444	25.7672
3784	17.6584	258.819	[M-H]-			4324.38	24802.3	0.750364	3.95073
3785	17.6841	781.616	[M-H]-			2589.75	14176.3	0.931525	63.5602
3786	17.6841	782.625	[M-H]-			1290.88	8368.43	0.690322	29.3543
3787	17.6926	940.678	[M-H]-			993	7357.17	0.873515	69.5432
3788	17.7011	443.341	[M-H]-			2082.19	10598.4	0.909348	35.2783
3789	17.7011	479.32	[M-H]-			9154.94	38397.3	0.89358	299.542
3790	17.7011	480.319	[M-H]-			3272.5	14289.6	0.870531	137.347
3792	17.7011	482.315	[M-H]-			1431.5	6592.1	0.846218	49.1053
3793	17.7011	621.498	[M-H]-			6667.62	28604.8	0.797435	247.753
3794	17.7011	622.496	[M-H]-			2161.06	9998.45	0.952749	117.554
3795	17.7011	623.495	[M-H]-			2492.69	11073.1	0.793863	88.2931
3796	17.7011	624.499	[M-H]-			822.375	4193.07	0.921183	37.414
3797	17.7011	939.682	[M-H]-			1996.44	16455.2	0.794566	155.393
3798	17.7011	941.682	[M-H]-			973.125	5456.83	0.721944	62.489
3799	17.7097	658.656	[M-H]-			1746.25	22442	0.558022	56.4251
3800	17.7097	797.549	[M-H]-			1598.38	10654.4	0.628867	22.3065
3801	17.7097	925.654	[M-H]-			8756.06	55117.8	0.882425	648.947
3802	17.7097	926.663	[M-H]-			5184.75	32643.3	0.89402	451.93
3803	17.7353	929.602	[M-H]-			1726.62	7555.86	0.74967	132.853
3804	17.7353	937.722	[M-H]-			1364.81	10594.7	0.753633	125.812
3805	17.7438	853.634	[M-H]-			54222.1	228498	0.908013	3306.64
3806	17.7438	854.64	[M-H]-			22777.4	96297.4	0.806881	1091.44
3807	17.7438	855.635	[M-H]-			21962.5	94604.4	0.82027	1150.66
3808	17.7438	856.639	[M-H]-			7863.5	36416	0.714418	369.492
3809	17.7438	938.707	[M-H]-			1166.06	10599.9	0.874967	81.3652
3810	17.7523	936.689	[M-H]-			1921.12	13962.9	0.90998	137.665
3811	17.7523	936.694	[M-H]-			1921.12	13962.9	0.697807	136.724
3812	17.7609	325.252	[M-H]-			1990.44	18008.9	0.866167	11.9288
3813	17.7694	586.575	[M-H]-			874.312	10466.6	0.70954	45.895
3814	17.7694	772.507	[M-H]-			2972.62	30351.8	0.907878	118.445
3815	17.7779	881.654	[M-H]-			2269.62	15480.1	0.921513	92.8647
3816	17.7779	882.66	[M-H]-			1150.94	7150.15	0.793532	33.7587
3817	17.7864	633.628	[M-H]-			12236.2	125258	0.913045	379.017
3819	17.7864	771.52	[M-H]-			2545.62	39828.5	0.616372	98.0008
3820	17.7949	632.632	[M-H]-			12464.8	185317	0.86351	163.353
3821	17.7949	634.632	[M-H]-			4506.19	42120.4	0.856449	144.452
3822	17.7949	883.676	[M-H]-			1251.62	11290.4	0.86844	81.4866
3823	17.8034	635.645	[M-H]-			1094.62	15958.7	0.905144	49.6205
3824	17.8034	865.639	[M-H]-			2461.44	12584.1	0.844911	128.083
3825	17.8034	866.649	[M-H]-			1229.31	6699.9	0.955684	55.3418
3826	17.8119	631.627	[M-H]-			33184	488927	0.855419	924.15
3827	17.8119	867.641	[M-H]-			1387.75	7206.79	0.773742	75.8661
3828	17.8119	975.771	[M-H]-			1906.06	23071.4	0.661056	180.181
3829	17.8204	925.717	[M-H]-			897.312	3366.47	0.851962	90.5469
3830	17.8289	339.269	[M-H]-			1168.25	7243.96	0.734112	18.0712
3831	17.8458	978.812	[M-H]-			1016.56	9529.29	0.700338	120.46
3834	17.8543	570.6	[M-H]-			619.938	4569.59	0.668191	24.8086
3835	17.8543	657.54	[M-H]-			762.438	3941.91	0.676061	41.4622
3836	17.8629	473.373	[M-H]-			1456.62	10302.3	0.687358	26.7306
3837	17.8629	625.555	[M-H]-			1066.44	6489.26	0.78181	42.6735
3838	17.8629	665.544	[M-H]-			3642.75	18633	0.948178	139.744
3839	17.8629	666.543	[M-H]-			1622.12	7647.46	0.737522	79.4421
3840	17.8714	576.611	[M-H]-			886.125	8094.49	0.899837	25.2417
3841	17.8714	977.777	[M-H]-			1718.56	7610.51	0.572155	167.986
3842	17.88	134.925	[M-H]-			3767.56	26484.1	0.706582	110.735
3843	17.88	927.661	[M-H]-			1700.25	7147.9	0.916815	126.347
3844	17.88	971.746	[M+FA-H]-			5813.56	73535.7	0.564768	538.086
3845	17.88	972.741	[M+FA-H]-			3309.56	12243.7	0.580053	396.267
3846	17.88	973.735	[M+FA-H]-			3196.5	40263.8	0.571893	339.216
3847	17.8884	143.104	[M-H]-			659.75	3542.58	0.556848	4.97667
3848	17.8884	187.981	[M-H]-			695.062	3697.6	0.668967	30.7171
3850	17.8884	215.138	[M-H]-			924.438	8687.52	0.668412	8.28786
3851	17.8884	289.193	[M-H]-			565.75	3682.97	0.657728	10.0017
3852	17.8884	459.724	[M-H]-			720.875	2243.74	0.52289	55.7703
3853	17.8884	803.7	[M-H]-			861.375	2927.06	0.839851	37.9473
3854	17.8884	925.662	[M-H]-			3061.88	13596.6	0.799087	228.469
3855	17.8884	926.657	[M-H]-			1806.75	7939.8	0.760744	155.403
3856	17.897	92.9503	[M-H]-			1578.75	9045.59	0.671344	30.6515
3857	17.897	94.9474	[M-H]-			1405.69	11055.1	0.616173	29.741
3858	17.897	108.928	[M-H]-			10710.8	62370.7	0.657123	26.6611
3859	17.897	110.925	[M-H]-			8474.5	38754	0.716727	20.9998
3861	17.897	208.98	[M-H]-			864.125	5348.59	0.737319	26.7609
3862	17.897	421.389	[M-H]-			568.375	1757.16	0.867688	22.0447
3863	17.897	681.539	[M-H]-			1175.06	4884.56	0.650567	58.4768
3864	17.897	682.542	[M-H]-			535.812	2293.11	0.655418	36.5072
3865	17.897	1054.79	[M-H]-			694.812	7415.61	0.564002	75.7667
3866	17.9054	256.822	[M-H]-			2938.06	11829	0.695453	27.8198
3867	17.9054	258.82	[M-H]-			4281.25	22716.4	0.648354	26.675
3868	17.9054	260.817	[M-H]-			2847.31	11372.1	0.700484	23.8249
3869	17.9054	262.814	[M-H]-			889.875	2819.18	0.753624	15.2084
3870	17.9054	330.766	[M-H]-			1985.25	6350.36	0.910669	18.8821
3871	17.9054	332.764	[M-H]-			4008.75	12686.3	0.82547	32.0691
3872	17.9054	334.76	[M-H]-			3429.69	12177.2	0.646366	24.8747
3873	17.9054	336.762	[M-H]-			1473.94	5128.44	0.693654	20.4546
3874	17.9054	556.596	[M-H]-			1523.69	5894.82	0.640056	20.9475
3876	17.9139	340.799	[M-H]-			871.75	2200.99	0.752803	14.2652
3877	17.9139	342.794	[M-H]-			1343.56	3346.06	0.791885	17.5044
3878	17.9139	438.806	[M-H]-			577.25	1716.24	0.778587	18.0811
3879	17.9139	512.745	[M-H]-			633.938	2789.71	0.721675	17.883
3880	17.9139	586.689	[M-H]-			571.312	1767.39	0.835367	16.5973
3881	17.9139	630.545	[M-H]-			1085.44	3106.44	0.55377	13.312
3882	17.9139	632.54	[M-H]-			813.125	1709.86	0.860246	10.2576
3883	17.9139	706.483	[M-H]-			971.375	2855.71	0.745602	11.5247
3884	17.9139	1004.28	[M-H]-			760.438	2140.18	0.731687	7.8666
3885	17.9139	1006.28	[M-H]-			678.875	1544.91	0.648969	11.1337
3886	17.9224	102.981	[M-H]-			997.312	2676.3	0.807659	18.0892
3887	17.9224	113.012	[M-H]-			3548.62	9912.05	0.786215	22.4966
3888	17.9224	118.959	[M-H]-			9789.75	25905	0.817981	26.5243
3889	17.9224	120.956	[M-H]-			3882.81	10064.8	0.809732	19.8611
3890	17.9224	128.99	[M-H]-			34791.6	92011.9	0.830805	64.367
3891	17.9224	129.994	[M-H]-			943.688	2575.14	0.842804	17.2549
3892	17.9224	130.988	[M-H]-			2805.38	8400.42	0.939907	23.2221
3893	17.9224	196.99	[M-H]-			1296.94	3805.28	0.708247	22.8897
3894	17.9224	202.936	[M-H]-			1844.62	4861.69	0.858518	25.6862
3895	17.9224	204.935	[M-H]-			932.062	3183.7	0.735401	10.8111
3896	17.9224	212.967	[M-H]-			5383.06	15069.6	0.746736	41.801
3897	17.9224	214.967	[M-H]-			750.5	2143.08	0.73465	19.785
3898	17.9224	266.852	[M-H]-			1265.19	3180.51	0.773259	18.9722
3899	17.9224	268.85	[M-H]-			1445.5	3514.46	0.749413	19.826
3900	17.9224	270.847	[M-H]-			719.688	1843.05	0.765449	16.3478
3901	17.9224	270.938	[M-H]-			975.812	3736.41	0.703354	19.6394
3902	17.9224	276.882	[M-H]-			2459.69	6059.16	0.776005	35.0294
3903	17.9224	278.88	[M-H]-			2278.62	5489.34	0.84148	27.7743
3904	17.9224	280.878	[M-H]-			711.312	1919.76	0.831335	15.6179
3905	17.9224	280.967	[M-H]-			1356.19	5495.35	0.684763	34.8368
3906	17.9224	286.913	[M-H]-			5633.88	15513.9	0.808287	53.9822
3907	17.9224	288.912	[M-H]-			2730.62	7093.23	0.867399	41.5455
3908	17.9224	296.944	[M-H]-			11439.3	30375.6	0.789523	217.148
3909	17.9224	297.947	[M-H]-			548.062	1398.83	0.804465	32.2924
3911	17.9224	344.792	[M-H]-			915.25	2266.02	0.842179	13.5657
3912	17.9224	350.829	[M-H]-			1383.44	3880.17	0.935151	22.2639
3913	17.9224	352.827	[M-H]-			1784.5	4352.2	0.867431	28.4481
3914	17.9224	354.825	[M-H]-			886.062	2255.18	0.743499	20.949
3915	17.9224	354.912	[M-H]-			801.75	2373.08	0.825934	20.1722
3916	17.9224	360.86	[M-H]-			2188.19	7221.54	0.788934	40.4508
3917	17.9224	362.859	[M-H]-			2066.75	7208.16	0.818687	34.4013
3918	17.9224	364.856	[M-H]-			775.438	2325.45	0.762138	25.4717
3919	17.9224	364.945	[M-H]-			1026.5	3592.53	0.859539	36.0359
3920	17.9224	370.89	[M-H]-			3675.06	11647.4	0.753108	55.5399
3921	17.9224	372.888	[M-H]-			2105.94	6826.28	0.722447	53.1844
3922	17.9224	380.92	[M-H]-			7475.25	18623.4	0.814699	262.924
3923	17.9224	382.919	[M-H]-			1988.94	5037.28	0.875078	108.194
3924	17.9224	434.806	[M-H]-			617.938	1709.27	0.94543	16.3009
3925	17.9224	436.805	[M-H]-			916.562	2536.47	0.846869	21.9016
3926	17.9224	444.838	[M-H]-			1085.75	2786.53	0.748937	45.5253
3927	17.9224	446.837	[M-H]-			1105.5	3170.3	0.866915	40.6246
3928	17.9224	454.867	[M-H]-			1780.19	5298.61	0.798965	76.3957
3929	17.9224	456.864	[M-H]-			1242.31	3687.16	0.886639	58.5054
3930	17.9224	464.896	[M-H]-			3663.38	8797.09	0.884496	180.71
3931	17.9224	466.897	[M-H]-			1284.31	3077.75	0.874872	101.013
3932	17.9224	510.747	[M-H]-			892.062	2736.38	0.762867	25.977
3933	17.9224	518.781	[M-H]-			784.688	2283.84	0.785046	28.4433
3934	17.9224	520.777	[M-H]-			1195.88	3471.25	0.865716	33.9414
3935	17.9224	522.774	[M-H]-			695.562	1820.56	0.835042	23.7634
3936	17.9224	528.811	[M-H]-			1251.94	3615.12	0.781539	51.197
3937	17.9224	530.808	[M-H]-			1306.56	4277.69	0.824965	47.7427
3938	17.9224	532.808	[M-H]-			613.375	2038.87	0.931842	28.2144
3939	17.9224	538.842	[M-H]-			1589.69	5433.16	0.883398	92.9029
3940	17.9224	540.839	[M-H]-			1146.62	3709.88	0.832589	59.7889
3941	17.9224	548.87	[M-H]-			2635.94	6239.49	0.895158	184.923
3942	17.9224	550.87	[M-H]-			1206.31	2877.73	0.779173	77.8393
3943	17.9224	594.72	[M-H]-			703.375	1669.7	0.748084	18.8172
3944	17.9224	596.723	[M-H]-			571.938	1905.27	0.957928	23.7293
3945	17.9224	602.759	[M-H]-			668.25	1958.7	0.73181	30.1095
3946	17.9224	604.75	[M-H]-			918.625	2624.22	0.589732	30.0741
3947	17.9224	612.787	[M-H]-			899.125	2507.92	0.870843	47.1156
3948	17.9224	614.785	[M-H]-			1047.94	2911.48	0.886643	53.5056
3949	17.9224	622.815	[M-H]-			1073.62	2835.38	0.631117	78.7159
3950	17.9224	624.814	[M-H]-			952.625	2662.76	0.960341	68.3262
3951	17.9224	632.847	[M-H]-			2164.81	5177.79	0.858375	157.424
3952	17.9224	634.846	[M-H]-			1262.75	3120.4	0.916595	79.3436
3953	17.9224	668.666	[M-H]-			575.25	1392.94	0.776949	17.5337
3954	17.9224	678.702	[M-H]-			837.25	2266.59	0.605715	30.7636
3955	17.9224	688.727	[M-H]-			946.562	2879.54	0.766187	44.7285
3956	17.9224	690.723	[M-H]-			768.688	2409.92	0.724698	35.4143
3957	17.9224	696.762	[M-H]-			880.875	2560.72	0.624871	56.414
3958	17.9224	698.76	[M-H]-			924.812	2979.92	0.972108	54.9757
3959	17.9224	706.792	[M-H]-			1027	2978.94	0.733946	64.609
3960	17.9224	708.788	[M-H]-			1029.12	3256.7	0.735896	53.8904
3961	17.9224	716.821	[M-H]-			1610.5	3644.44	0.751233	93.1514
3962	17.9224	718.823	[M-H]-			888.188	2215.1	0.640909	66.4639
3963	17.9224	772.709	[M-H]-			797.375	1994.92	0.92514	25.7965
3964	17.9224	790.767	[M-H]-			737.125	2056.4	0.690849	62.1634
3965	17.9224	800.801	[M-H]-			1216.75	2937.85	0.828893	88.1757
3966	17.9224	802.796	[M-H]-			853.375	2207.3	0.696921	58.6088
3967	17.9224	884.775	[M-H]-			817.75	2196.75	0.710707	73.2877
3968	17.9224	968.76	[M-H]-			740.875	2011.62	0.606468	73.8505
3969	17.9224	1054.75	[M-H]-			543.312	1552.55	0.84302	59.7095
3970	18.0246	181.112	[M-H]-			7224.94	67712.8	0.704113	74.1116
3971	18.0416	128.989	[M-H]-			9409.56	108371	0.712488	9.56542
3972	18.0501	113.012	[M-H]-			2428.38	18098.2	0.7321	6.50036
3974	18.0757	159.013	[M-H]-			822.312	9875.98	0.724103	22.7547
3975	18.0757	258.974	[M-H]-			1544.44	18623.2	0.770668	9.47387
3978	18.0928	180.94	[M-H]-			1861.81	19760.4	0.524505	97.7611
3980	18.1013	136.902	[M-H]-			668.688	6089.61	0.632869	20.0866
3981	18.1013	164.964	[M-H]-			1195.94	14949.4	0.792435	26.7375
3982	18.1013	170.908	[M-H]-			2184.31	10685.5	0.547567	56.2274
3983	18.1013	178.904	[M-H]-			845.562	6340.61	0.712416	34.3681
3984	18.1013	182.899	[M+FA-H]-			1187.06	6264.84	0.815239	14.725
3985	18.1099	172.907	[M-H]-			1809.31	10383.1	0.593885	38.3163
3986	18.1183	181.014	[M-H]-			1211.31	5697.52	0.609465	33.2795
3987	18.1269	207.019	[M-H]-			11521.1	172943	0.60446	134.991

### Sheet: R25
P. porrecta	fruit
ID	RT(min)	m/z	type	metabolite	comments	height	area	gaussian	S/N
1306	7.42802	476.107	[M-H]-	(Methylsulfanyl)octyl glucosinolate		4840.69	18392.5	0.849437	223.892
1350	7.58105	476.107	[M-H]-	(Methylsulfanyl)octyl glucosinolate		11302.2	42367.7	0.840264	440.065
1039	6.39043	267.105	[M-H]-	1-(3-carboxypropyl)-3,7-dimethylxanthine		1391.38	7034.54	0.758339	17.6031
108	0.97865	624.463	[M-H]-	1,2,6,6,10,17,20-heptamethyl-12-oxo-17-[(2-piperidylethyl)oxycarbonyl]pentacyclo[12.8.0.0<2,11>.0<5,10>.0<15,20>]docos-13-en-7-yl acetate		656.375	2150.91	0.833233	37.1923
7314	17.9156	624.465	[M-H]-	1,2,6,6,10,17,20-heptamethyl-12-oxo-17-[(2-piperidylethyl)oxycarbonyl]pentacyclo[12.8.0.0<2,11>.0<5,10>.0<15,20>]docos-13-en-7-yl acetate		1080.75	2857.27	0.718287	59.9633
6674	17.1932	419.182	[M-H]-	1,4-bis(p-tolylamino)anthraquinone		1391.38	7098.38	0.948122	52.2891
193	1.01268	88.9963	[M-H]-	1,4-Butanediamine		7372.25	36981.2	0.857984	378.046
685	3.53248	237.068	[M-H]-	1,4-Diaminoanthraquinone		658.062	3144.37	0.90066	11.6068
1127	6.87562	237.067	[M-H]-	1,4-Diaminoanthraquinone		1115	4838.48	0.827546	17.5857
1439	7.8024	237.068	[M-H]-	1,4-Diaminoanthraquinone		5113.81	29145.5	0.915123	137.881
1897	8.50838	237.071	[M-H]-	1,4-Diaminoanthraquinone		886	4558.29	0.922835	13.1124
1994	8.63602	237.067	[M-H]-	1,4-Diaminoanthraquinone		745.438	3227.94	0.949019	17.3762
2902	10.0137	237.067	[M-H]-	1,4-Diaminoanthraquinone		1037.62	5071.97	0.940227	16.3699
3064	10.2349	237.067	[M-H]-	1,4-Diaminoanthraquinone		1945.69	9782.92	0.99712	32.4856
4647	13.5365	365.115	[M-H]-	10-hydroxycamptothecin		1179.88	8090.82	0.826608	16.8849
5945	16.2834	403.162	[M-H]-	12:4+4O fatty acyl hexoside		1343.62	7968.86	0.802128	22.8467
2995	10.201	217.07	[M+FA-H]-	1-hydroxypyrene		12399	54939.9	0.962215	85.1787
3247	10.5244	217.07	[M+FA-H]-	1-hydroxypyrene		17086.2	87941	0.792211	117.203
4303	12.7115	217.068	[M+FA-H]-	1-hydroxypyrene		2075.06	9127.82	0.786766	67.3525
4497	13.1705	217.07	[M+FA-H]-	1-hydroxypyrene		3977.62	19737.8	0.893553	26.9094
4942	14.8882	355.195	[M-H]-	2,2,4-Trimethylpentane-1,3-diyl dibenzoate		722.562	3845.49	0.815453	13.5183
6672	17.1932	355.193	[M-H]-	2,2,4-Trimethylpentane-1,3-diyl dibenzoate		1096	7263.84	0.88772	20.3406
1248	7.28343	157.072	[M-H]-	2,2-Dipyridyl		1151.81	4772.53	0.88623	13.1665
2387	9.2231	157.07	[M-H]-	2,2-Dipyridyl		1493.44	6907.35	0.889702	17.3313
2591	9.47808	157.071	[M-H]-	2,2-Dipyridyl		2425.75	10857.1	0.91341	28.7237
2979	10.201	157.071	[M-H]-	2,2-Dipyridyl		5688.38	26400.5	0.953553	68.3999
3196	10.5159	157.07	[M-H]-	2,2-Dipyridyl		7508.19	44477.1	0.826454	89.9964
3693	11.3413	157.071	[M-H]-	2,2-Dipyridyl		1662.38	10211	0.868869	19.1395
3898	11.7159	157.07	[M-H]-	2,2-Dipyridyl		1499.69	8015.52	0.864526	17.3762
4905	14.7522	157.07	[M-H]-	2,2-Dipyridyl		668.062	3249.68	0.730749	7.17446
5337	15.8837	228.882	[M-H]-	2,3,4,6-Tetrachlorophenol		621	2748.96	0.807096	9.65182
2202	8.83165	313.104	[M-H]-	2',3',6-Trimethoxyflavone		776.188	3157.73	0.723891	8.66725
2808	9.82663	283.091	[M-H]-	2',5-Dimethoxyflavone		732.312	3778.31	0.825935	7.6368
3154	10.4564	283.092	[M-H]-	2',5-Dimethoxyflavone		1414.44	6755.39	0.889669	16.8047
4543	13.3066	283.091	[M-H]-	2',5-Dimethoxyflavone		1378.38	8153.27	0.932867	15.6121
1635	8.1426	203.023	[M-H]-	2-Chloro-4-phenylphenol		1190.19	5316.26	0.817673	25.0769
2646	9.55468	203.024	[M-H]-	2-Chloro-4-phenylphenol		966.625	4060.42	0.926926	19.5708
2805	9.82663	203.024	[M-H]-	2-Chloro-4-phenylphenol		1746.56	7439.95	0.833111	37.4926
1883	8.46585	287.049	[M-H]-	2'-Hydroxygenistein		1341.69	5437.09	0.814535	18.0827
2001	8.65298	287.051	[M-H]-	2'-Hydroxygenistein		904.875	4295.18	0.865403	11.2985
3011	10.201	287.048	[M-H]-	2'-Hydroxygenistein		59271.8	258608	0.980844	889.187
3256	10.5244	287.048	[M-2H]2-	2'-Hydroxygenistein		84042.4	374990	0.891391	1259.05
4406	12.8814	287.048	[M-H]-	2'-Hydroxygenistein		2735.56	14701.1	0.846706	36.5532
4564	13.3152	287.048	[M-H]-	2'-Hydroxygenistein		14597.2	78354.1	0.959099	216.562
886	5.41248	239.047	[M-H]-	2-Hydroxyphenanzine-1-Carboxylic acid		892.125	3798.56	0.820088	9.01023
1200	7.09625	239.047	[M-H]-	2-Hydroxyphenanzine-1-Carboxylic acid		1633.56	6451.66	0.844136	14.7087
2998	10.201	239.047	[M-H]-	2-Hydroxyphenanzine-1-Carboxylic acid		1369.62	7182.49	0.932199	14.2492
3249	10.5244	239.046	[M-H]-	2-Hydroxyphenanzine-1-Carboxylic acid		1586.44	8240.45	0.87852	16.4435
1720	8.26162	215.993	[M-H]-	2-Methyl-5-nitrobenzenesulfonic acid		803.438	3208.14	0.917706	16.3296
724	3.75378	225.037	[M-H]-	2-nitro-9-fluorenone		689.375	4316.68	0.863322	6.5776
3198	10.5159	167.051	[M-H]-	2-Nitrobenzamide		4377	21118.9	0.960213	64.0626
1632	8.1426	101.028	[M-H]-	2-Oxobutyrate		1117.19	6266.95	0.910242	10.0643
1772	8.28712	101.027	[M-H]-	2-Oxobutyrate		1838.62	9320.7	0.847236	16.9052
2019	8.6701	101.028	[M-H]-	2-Oxobutyrate		2252.31	13728	0.795302	21.6496
2800	9.82663	101.028	[M-H]-	2-Oxobutyrate		1590	9822.06	0.831951	15.1559
3317	10.5923	101.028	[M-H]-	2-Oxobutyrate		1182.81	6726.07	0.730694	8.98419
3637	11.2731	101.028	[M-H]-	2-Oxobutyrate		1218.75	8530.14	0.925531	10.2275
3922	11.7414	101.028	[M-H]-	2-Oxobutyrate		1947.69	17808.5	0.919345	14.968
4026	11.9458	101.028	[M-H]-	2-Oxobutyrate		1405.88	8928.61	0.721158	11.2166
4142	12.2179	101.028	[M-H]-	2-Oxobutyrate		3294.12	18899.2	0.813706	25.7522
4342	12.7795	101.028	[M-H]-	2-Oxobutyrate		2652.62	25046.8	0.633186	23.3065
4599	13.3237	101.028	[M-H]-	2-Oxobutyrate		757.125	6320.35	0.898542	6.07356
4718	14.0465	101.028	[M-H]-	2-Oxobutyrate		1732.62	17370.8	0.811347	16.7498
4975	15.0584	101.028	[M-H]-	2-Oxobutyrate		1917.38	10642.1	0.889798	18.8183
202	1.01268	145.013	[M-H]-	2-Oxoglutarate		17213.6	91679.5	0.818295	232.885
1582	8.11708	115.039	[M-H]-	2-Oxovaleric acid		1262.75	6504.38	0.81924	5.98012
1717	8.26162	115.038	[M-H]-	2-Oxovaleric acid		1607.19	7570.1	0.840897	7.67757
1923	8.55943	115.039	[M-H]-	2-Oxovaleric acid		7298.62	29871.5	0.7859	37.9114
2102	8.76363	115.039	[M-H]-	2-Oxovaleric acid		11780.1	44881.3	0.898983	62.2442
2220	8.8911	115.038	[M-H]-	2-Oxovaleric acid		1435.44	6988.37	0.912344	5.98589
2461	9.36745	115.039	[M-H]-	2-Oxovaleric acid		2355.81	15458.9	0.955228	12.8561
3142	10.4564	115.039	[M-H]-	2-Oxovaleric acid		4712.81	22720.5	0.91301	24.5761
3476	10.7881	115.038	[M-H]-	2-Oxovaleric acid		6423.19	32402.3	0.85997	34.2362
3819	11.6224	115.038	[M-H]-	2-Oxovaleric acid		1043.44	6572.95	0.919543	5.24949
4427	12.9155	115.038	[M-H]-	2-Oxovaleric acid		729.5	6154.63	0.766669	4.05938
4631	13.4002	115.039	[M-H]-	2-Oxovaleric acid		898.812	5695.28	0.796216	3.55678
4719	14.0465	115.038	[M-H]-	2-Oxovaleric acid		1264.19	13060	0.765447	7.0972
949	5.93132	171.081	[M-H]-	2-phenylphenate tetrahydrate		1485.44	6829.18	0.819622	3.07271
1496	7.89592	171.081	[M-H]-	2-phenylphenate tetrahydrate		6550.81	26337.1	0.87912	13.8207
1528	7.98947	171.081	[M-H]-	2-phenylphenate tetrahydrate		3061.38	12421.1	0.965326	5.35496
1644	8.15113	171.081	[M-H]-	2-phenylphenate tetrahydrate		5870.94	25410.5	0.893343	11.6524
1934	8.55943	171.081	[M-H]-	2-phenylphenate tetrahydrate		29006.6	108302	0.907078	63.4695
2120	8.76363	171.081	[M-H]-	2-phenylphenate tetrahydrate		51159	191345	0.883787	112.836
2504	9.37598	171.082	[M-H]-	2-phenylphenate tetrahydrate		3370	25978.7	0.992217	6.10544
2854	9.91167	171.081	[M-H]-	2-phenylphenate tetrahydrate		2106.94	18647.6	0.736065	3.85567
2983	10.201	171.081	[M-H]-	2-phenylphenate tetrahydrate		118470	519026	0.973805	262.031
3200	10.5159	171.081	[M-H]-	2-phenylphenate tetrahydrate		147678	666222	0.929928	326.029
3684	11.3327	171.081	[M-H]-	2-phenylphenate tetrahydrate		4330.19	33027.3	0.823522	8.37325
3910	11.7244	171.081	[M-H]-	2-phenylphenate tetrahydrate		4657.69	33810.7	0.804857	9.50896
4035	11.9628	171.081	[M-H]-	2-phenylphenate tetrahydrate		2568	18994.3	0.889232	3.67923
4146	12.2263	171.081	[M-H]-	2-phenylphenate tetrahydrate		6712.44	50229.1	0.847377	14.0975
4276	12.7032	171.081	[M-H]-	2-phenylphenate tetrahydrate		23023.3	112888	0.857779	50.3332
4487	13.1705	171.081	[M-H]-	2-phenylphenate tetrahydrate		49321.1	237403	0.936296	107.345
4632	13.4002	171.082	[M-H]-	2-phenylphenate tetrahydrate		2389	17097.3	0.747073	3.65313
4740	14.0549	171.081	[M-H]-	2-phenylphenate tetrahydrate		2584.06	28166.7	0.846297	4.99208
5185	15.8071	171.081	[M-H]-	2-phenylphenate tetrahydrate		875.312	4426.8	0.873476	10.1571
2389	9.2231	347.052	[M+FA-H]-	3(2'-Chlorophenyl)-7-hydroxy-4-phenylcoumarin		1054	4281.38	0.876417	21.8898
2428	9.325	347.046	[M+FA-H]-	3(2'-Chlorophenyl)-7-hydroxy-4-phenylcoumarin		2208.56	7892.75	0.912047	46.8704
2597	9.47808	347.046	[M+FA-H]-	3(2'-Chlorophenyl)-7-hydroxy-4-phenylcoumarin		1842	7780.02	0.926336	39.8548
610	3.18312	189.012	[M-H]-	3-(Trifluoromethyl)benzoic acid		3464	24300.8	0.781329	22.6955
712	3.67712	189.012	[M-H]-	3-(Trifluoromethyl)benzoic acid		7950.38	42223.1	0.950375	52.5337
1538	7.998	187.07	[M-H]-	3,3`-Biphenol		1216.25	5178.24	0.851611	12.1759
1634	8.1426	187.071	[M-H]-	3,3`-Biphenol		2295.44	9874.32	0.829635	23.9173
2551	9.46958	185.054	[M-H]-	3,3`-Biphenol		2886.56	16132.1	0.892331	23.8002
2694	9.70765	185.055	[M-H]-	3,3`-Biphenol		3563.25	17207.2	0.80134	29.0158
2987	10.201	185.055	[M-H]-	3,3`-Biphenol		25319.2	114589	0.979835	332.36
3205	10.5159	185.055	[M-H]-	3,3`-Biphenol		31661.7	143295	0.927446	414.005
4558	13.3152	185.055	[M-H]-	3,3`-Biphenol		4678.94	28059.7	0.98806	57.5187
1900	8.53387	249.063	[M-H]-	3,3'-Sulphonyldianiline		50459.1	177965	0.848488	719.646
2739	9.71615	202.985	[M-H]-	3,4-Dichlorophenylurea		792.062	3460.62	0.877431	13.2472
1638	8.1426	434.005	[M-H]-	3,5-Diiodo-tyrosine		682.312	2564	0.90863	25.4017
944	5.92282	209.085	[M-H]-	3,5-Dimethoxycinnamic acid		776.375	4186.74	0.690735	11.6166
1018	6.38192	209.084	[M-H]-	3,5-Dimethoxycinnamic acid		6571.75	26166.8	0.786701	153.273
1157	6.95197	209.084	[M-H]-	3,5-Dimethoxycinnamic acid		1034.44	4536.99	0.836662	14.3829
6007	16.3939	327.091	[M-H]-	3-Hydroxy-3',4',5'-trimethoxyflavone		1812.94	8752.6	0.97375	19.2752
210	1.01268	179.998	[M-H]-	3-Hydroxykynurenine		6887.75	33405.8	0.907734	248.751
455	1.16562	180.004	[M-H]-	3-Hydroxykynurenine		2045.12	9302.17	0.752008	86.9537
178	1.00418	129.197	[M-H]-	3-methyl-2-oxovalerate		586.188	2699.72	0.93672	16.9981
2660	9.63113	276.065	[M-H]-	3-nitrobenzanthrone		530.312	2181.26	0.774195	31.1673
3398	10.6773	297.141	[M-H]-	4-(2,5-Diethoxy-4-nitrophenyl)morpholine		1029.12	5853.32	0.935328	7.74755
1591	8.11708	217.036	[M-H]-	4,4`-Thiodiphenol		838.688	4839.59	0.696407	6.04391
1747	8.27012	217.032	[M-H]-	4,4`-Thiodiphenol		1355.81	5544.01	0.863829	11.4462
1945	8.55943	217.034	[M-H]-	4,4`-Thiodiphenol		7118.06	26560.5	0.897569	48.7923
2131	8.76363	217.034	[M-H]-	4,4`-Thiodiphenol		12495.9	45876.9	0.891486	85.856
3246	10.5244	217.032	[M+FA-H]-	4,4`-Thiodiphenol		17101.6	87322.5	0.865664	151.623
3455	10.7794	217.033	[M-H]-	4,4`-Thiodiphenol		4850.62	21883.9	0.900267	42.3398
6008	16.3939	329.082	[M-H]-	4,4'-Sulfonylbis[2-(prop-2-en-1-yl)phenol]		678.875	4547.88	0.855428	12.2797
4958	14.9734	465.137	[M-H]-	4-Deoxyphloridzin		2772.75	15032.1	0.823377	45.5495
2703	9.70765	217.096	[M-H]-	4-Formyl-antipyrine		3467.56	14462.7	0.891514	23.6633
7224	17.8901	172.986	[M-H]-	4-Hydroxybenzenesulfonic acid		1205.38	5644.81	0.719265	22.4464
2108	8.76363	129.05	[M-H]-	4-methyl-2-oxopentanoic acid		2503	11121.9	0.895276	23.6427
405	1.12317	198.047	[M-H]-	4-methyl-7-aminocoumarin		2504.56	9435.37	0.633249	70.8023
57	0.97865	220.005	[M-H]-	4-Nitrophenyl phosphate		779.938	5455.92	0.96971	24.0569
3686	11.3327	259.062	[M-H]-	5,6-Dimethoxynaphtol[2,3-b]furan-4,9-dione		674.375	4964.49	0.748269	14.2539
1084	6.65427	221.079	[M-H]-	5,7-Dimethoxy-4-methylcoumarin		2792.75	10739.3	0.900521	61.5853
1849	8.38922	221.079	[M-H]-	5,7-Dimethoxy-4-methylcoumarin		5666.81	20066.7	0.916021	202.686
2347	9.09533	221.08	[M-H]-	5,7-Dimethoxy-4-methylcoumarin		724.5	3134.71	0.784259	13.6699
1208	7.14732	285.109	[M-H]-	5,7-Dimethoxyflavanone		628.688	4381.08	0.806935	5.68693
746	3.83887	413.001	[M-H]-	55m2PFOA		2033.94	8488.69	0.852597	29.3552
838	4.68093	339.003	[M-H]-	5-Aminoimidazole-4-carboxamide-1-ribofuranosyl 5'-monophosphate		2201.12	8682.08	0.877352	26.844
562	3.0468	131.029	[M-H]-	5-Fluorouracil		825.75	7692.2	0.703869	18.9032
708	3.66862	129.012	[M-H]-	5-Fluorouracil		1134.62	7089.18	0.925022	10.6396
797	4.36635	129.012	[M-H]-	5-Fluorouracil		1014.88	5129.43	0.801526	9.04229
1866	8.42328	339.078	[M-H]-	6,7-Dihydroxycoumarin-6-glucoside		6565.12	35645.7	0.87354	152.993
5059	15.3133	339.073	[M-H]-	6,7-Dihydroxycoumarin-6-glucoside		3236.75	21488.9	0.680386	75.7737
1446	7.8194	353.074	[M-H]-	6:3+6O fatty acyl hexoside		3465.19	13532.2	0.868333	62.5977
282	1.02967	292.995	[M-H]-	62FTA		12746.2	79825	0.640562	309.915
1090	6.65427	377.004	[M-H]-	62FTA		806.812	3317.04	0.93881	14.4176
683	3.52398	210.005	[M-H]-	6-Ethoxy-2-mercaptobenzothiazole		910.062	4982.2	0.78404	34.1786
1159	6.96038	210.006	[M-H]-	6-Ethoxy-2-mercaptobenzothiazole		1598.88	5699.65	0.926667	51.5564
7203	17.8816	143.023	[M-H]-	6-methyl-2-thiouracil		1449.69	11908.1	0.621621	3.84331
6430	16.8276	363.138	[M-H]-	7-amino-8-(2,4-dihydroxy-6-methylphenyl)-1,9-dimethyl-3H-phenoxazin-3-one		956.625	7335.38	0.739007	14.1588
3250	10.5244	245.054	[M-H]-	8-Chloro-5,10-dihydro-11H-dibenzo[b,e][1,4]-diazepin-11-one		26004.6	120912	0.761428	445.001
4405	12.8814	245.052	[M-H]-	8-Chloro-5,10-dihydro-11H-dibenzo[b,e][1,4]-diazepin-11-one		1226.12	8644.35	0.851319	14.0324
1047	6.45008	219.028	[M-H]-	8-Chlro-1-tetrahydronorharmanone		4740.38	16470.9	0.835697	57.8177
1138	6.91795	219.026	[M-H]-	8-Chlro-1-tetrahydronorharmanone		3221	11581.5	0.940564	39.4004
2806	9.82663	241.097	[M-H]-	9-Ethyl-3-nitro-9H-carbazole		1640.62	7993.6	0.899776	12.7395
3488	10.7881	241.097	[M-H]-	9-Ethyl-3-nitro-9H-carbazole		4657.69	20992.5	0.770527	37.7976
4404	12.8814	241.097	[M-H]-	9-Ethyl-3-nitro-9H-carbazole		801.75	4802.08	0.826964	6.47141
4563	13.3152	241.097	[M-H]-	9-Ethyl-3-nitro-9H-carbazole		3790.56	30028.4	0.785246	29.526
2773	9.79267	325.122	[M-H]-	Acetohexamide		916.5	6431.7	0.79751	9.8302
5315	15.8752	323.106	[M-H]-	Acetohexamide		907.75	6693.36	0.824433	6.93257
4967	15.0159	809.118	[M-H]-	Acetyl-CoA		19363.9	77975.8	0.863047	174.445
5002	15.0924	809.118	[M-H]-	Acetyl-CoA		20253.3	110062	0.833227	200.394
1473	7.8449	769.003	[M-H]-	ADSGEGDFXAEGGGVR		811.562	3095.79	0.831481	12.1682
179	1.00418	131.002	[M-H]-	Agmatine		16361	92237.6	0.948533	43.3204
1681	8.17663	269.117	[M-H]-	Alachlor		1835	10669.5	0.918489	18.8545
1975	8.56793	269.119	[M-H]-	Alachlor		891.062	4678.86	0.870408	8.49813
2878	9.93715	269.117	[M-H]-	Alachlor		901.25	4978.5	0.7522	11.9698
2981	10.201	167.051	[M-H]-	Allicin + 4H (not validated)		3654.75	16989.5	0.957418	53.9117
4541	13.3066	167.052	[M-H]-	Allicin + 4H (not validated)		808.5	4839.4	0.852079	10.8933
5557	15.9769	850.497	[M-H]-	alpha-Chaconine		2510.75	14590.3	0.736234	151.689
5582	15.9854	852.509	[M-H]-	alpha-Chaconine		1140.19	7079.94	0.738039	78.4755
1739	8.27012	205.04	[M-H]-	alpha-Lipoic acid		701.438	2742.36	0.900407	19.8467
2126	8.76363	205.039	[M-H]-	alpha-Lipoic acid		934.938	3571.36	0.935051	24.6732
3452	10.7794	205.038	[M-H]-	alpha-Lipoic acid		623.5	3123.93	0.943673	17.9613
5055	15.2878	503.247	[M-H]-	Amcinonide		2167.38	10466.6	0.839579	53.4585
5137	15.6026	503.249	[M-H]-	Amcinonide		1392	6197.01	0.92519	33.873
5569	15.9854	503.247	[M-H]-	Amcinonide		2960.12	11268.4	0.894473	72.0992
2294	8.9761	539.104	[M-H]-	Amentoflavone		4201.19	17147.9	0.835595	124.895
2580	9.46958	539.102	[M-H]-	Amentoflavone		35565.8	136303	0.878143	738.824
2721	9.70765	539.103	[M-H]-	Amentoflavone		61390.4	267580	0.795725	1273.67
4140	12.2094	227.124	[M-H]-	Ametryn		4517.5	25357.1	0.985669	46.4931
972	6.06742	139.066	[M-H]-	Anthranilate		1114.94	4292.34	0.931483	18.0222
4825	14.3354	547.149	[M-H]-	Anthraquinone base + 1O, MeOH, O-Hex-Pen		1110.19	5976.31	0.935868	18.9555
4902	14.7437	547.15	[M+FA-H]-	Anthraquinone base + 1O, MeOH, O-Hex-Pen		2355.31	10513.4	0.858722	40.528
3138	10.4309	563.144	[M-H]-	Anthraquinone base + 2O, MeOH, O-Hex-Pen		838.5	4271.77	0.917504	13.3062
3008	10.201	269.047	[M-H]-	Apigenin		2376.81	11208.1	0.959272	36.7731
2710	9.70765	317.085	[M-H]-	Arbutin		4377.69	19441.5	0.853277	117.526
4055	11.9967	317.085	[M-H]-	Arbutin		643.938	4228.34	0.855357	7.92852
1723	8.26162	295.124	[M-H]-	Aspartame		14244.9	62684.6	0.842482	213.1
2372	9.17215	295.125	[M-H]-	Aspartame		790.188	4266.48	0.819163	9.89123
7210	17.8816	229.029	[M-H]-	Asulam		1066	5546.61	0.635349	14.8603
935	5.89725	215.091	[M-H]-	Atrazine		1215	5435.82	0.802677	10.8008
1269	7.31735	215.092	[M-H]-	Atrazine		11559.7	41236.4	0.910894	24.8302
1370	7.63202	215.092	[M-H]-	Atrazine		4274	16258.8	0.913399	8.71725
1585	8.11708	215.092	[M-H]-	Atrazine		121603	434254	0.922257	261.828
1590	8.11708	216.095	[M-H]-	Atrazine		13458.7	47630.3	0.8886	201.138
1740	8.27012	215.092	[M-H]-	Atrazine		191352	697361	0.90784	413.128
2180	8.78917	215.091	[M-H]-	Atrazine		4943	21969.2	0.823266	10.2119
2300	8.9846	215.092	[M-H]-	Atrazine		5451.56	24552	0.67978	10.9929
2556	9.46958	215.091	[M-H]-	Atrazine		184178	718197	0.898883	398.092
2698	9.70765	215.092	[M-H]-	Atrazine		303598	1250184	0.863673	654.971
3077	10.2775	215.091	[M-H]-	Atrazine		4170.31	26559.9	0.890231	7.90381
3130	10.4309	215.092	[M-H]-	Atrazine		7190.19	44007.6	0.854404	14.3712
3414	10.7369	215.091	[M-H]-	Atrazine		10124.8	46177	0.96729	21.5297
3561	11.018	215.091	[M-H]-	Atrazine		8106.62	41722.9	0.806486	17.1651
3640	11.2731	215.091	[M-H]-	Atrazine		23922.6	111091	0.940647	50.3905
3869	11.6479	215.091	[M-H]-	Atrazine		9576.31	48776.6	0.852932	20.4894
4050	11.9967	215.091	[M-H]-	Atrazine		33198.8	152369	0.944902	71.5774
4124	12.1753	215.091	[M-H]-	Atrazine		1129.19	9570.48	0.639685	8.92977
4191	12.4818	215.092	[M-H]-	Atrazine		4254.25	20437.9	0.885892	8.77713
4937	14.8627	215.091	[M-H]-	Atrazine		625.562	3388.71	0.766995	5.60398
5015	15.1264	215.092	[M-H]-	Atrazine		1154.19	5862.76	0.732482	10.5185
1202	7.09625	571.082	[M-H]-	Aurofusarin		2281.75	9602.79	0.880466	72.5767
1251	7.28343	571.08	[M-H]-	Aurofusarin		44642.4	180074	0.91717	1099.81
6040	16.4194	641.178	[M-H]-	AVE6324		1470.94	8049.02	0.88548	70.1319
6800	17.3464	641.182	[M-H]-	AVE6324		4570.88	20626.8	0.906194	222.995
2567	9.46958	299.02	[M-H]-	Azaconazole		638.75	2697.16	0.823698	7.53504
5411	15.9177	749.519	[M+FA-H]-	Azithromycin		632.188	5559.84	0.893605	38.725
1760	8.27012	403.127	[M-H]-	Azoxystrobin		1793.31	7239.98	0.841101	30.5859
4033	11.9543	445.083	[M+FA-H]-	Baicalin		1239.62	6901.05	0.982723	30.6908
3340	10.5923	737.413	[M-2H]2-	Bayogenin base + O-HexA		1394.25	7102.02	0.821928	83.0635
477	1.17413	158.027	[M-H]-	Benzenesulfonamide		659.312	3380.66	0.856678	19.8865
560	3.0383	156.997	[M-H]-	Benzenesulfonic acid		1250.31	11194.1	0.599796	13.3637
619	3.25113	156.997	[M+FA-H]-	Benzenesulfonic acid		2586.62	21002.4	0.736635	29.8628
1596	8.11708	299.08	[M-H]-	Benzoic acid + 1O, O-Hex		1292.94	5393.08	0.943517	6.18697
1753	8.27012	299.08	[M-H]-	Benzoic acid + 1O, O-Hex		1605.12	8023.31	0.826246	8.2164
2568	9.46958	299.077	[M-H]-	Benzoic acid + 1O, O-Hex		1796.69	7723.56	0.838577	10.0004
2753	9.71615	299.079	[M-H]-	Benzoic acid + 1O, O-Hex		2907.38	12991.1	0.910944	15.8397
2614	9.5377	315.07	[M-H]-	Benzoic acid + 2O, O-Hex		812.25	3901.13	0.962663	11.9692
3901	11.7159	315.07	[M-H]-	Benzoic acid + 2O, O-Hex		3037.19	17611.7	0.793731	51.2087
5188	15.8071	315.071	[M-H]-	Benzoic acid + 2O, O-Hex		834.312	3817.17	0.830385	7.17074
702	3.61758	307.027	[M-H]-	Benzophenone-4		730.188	3791.37	0.912093	15.7924
1397	7.68295	293.108	[M-H]-	Benzyldiphenylphosphine oxide		2426.06	13093.3	0.792636	34.763
1851	8.38922	293.108	[M-H]-	Benzyldiphenylphosphine oxide		4437.88	30584.5	0.664821	67.4432
2176	8.78062	293.109	[M-H]-	Benzyldiphenylphosphine oxide		1749.69	6604.69	0.852043	17.8297
6402	16.7849	195.994	[M-H]-	Bestatin		761	3297.85	0.912419	17.398
6490	16.9464	195.994	[M-H]-	Bestatin		935.875	4129.22	0.902639	20.7373
6650	17.1506	195.995	[M-H]-	Bestatin		1154.94	5216.41	0.812746	26.4317
1552	8.01495	779.074	[M-H]-	beta-D-Fructose 6-phosphate		1553.62	11392.9	0.6888	44.7239
1099	6.74778	431.065	[M-H]-	Bicalutamide		3217.88	12024.9	0.92828	58.2802
1205	7.12182	431.066	[M-H]-	Bicalutamide		2089.38	9264.98	0.810772	46.0693
3137	10.4309	553.115	[M-H]-	Biflavonoid-flavone base + 3O and flavone base + 2O + 1MeO		1515.88	6845.31	0.884003	14.7362
3412	10.7284	553.115	[M-H]-	Biflavonoid-flavone base + 3O and flavone base + 2O + 1MeO		2196.56	9971.33	0.91856	21.814
2641	9.54618	445.12	[M-H]-	Biochanin A 8-C-glucoside		2932.75	12767.1	0.742811	69.9748
2813	9.82663	445.122	[M-H]-	Biochanin A 8-C-glucoside		4485.19	19140.7	0.980687	110.707
255	1.02117	375.967	[M-H]-	Bromuconazole		2089.62	8127.5	0.852454	78.5618
629	3.31078	136.978	[M-H]-	Brugierol (Not validated)		7197.25	48846.5	0.679039	120.506
786	4.21317	136.978	[M-H]-	Brugierol (Not validated)		1576.5	8142.7	0.885767	25.7577
1102	6.75628	249.101	[M-H]-	C.I. Solvent Yellow 14		727.875	3327.23	0.70561	9.65776
848	4.91048	201.044	[M-H]-	Camalexin		840.375	5467.76	0.800306	7.38934
5047	15.2198	439.146	[M-H]-	Candesartan		698.875	2992.15	0.891117	5.72515
5720	16.0877	595.159	[M-H]-	Capreoside		1331.38	4540.83	0.72935	59.1244
725	3.76227	175.037	[M-H]-	Carbamoyl-DL-aspartic acid		584.625	2275.49	0.885001	8.97781
2388	9.2231	301.059	[M-H]-	Carbazochrome sulfonate		1301.5	5450.72	0.881869	7.84986
2425	9.325	301.059	[M-H]-	Carbazochrome sulfonate		8833.44	30813.6	0.887513	55.6212
2596	9.47808	301.058	[M-H]-	Carbazochrome sulfonate		2211.19	10091.1	0.913983	17.9735
3687	11.3327	301.06	[M-H]-	Carbazochrome sulfonate		1515	10281.8	0.924805	11.9088
3900	11.7159	301.059	[M-H]-	Carbazochrome sulfonate		1550.56	8182.95	0.882787	12.8447
4907	14.7522	301.058	[M-H]-	Carbazochrome sulfonate		831.938	3984.81	0.923955	4.43119
15	0.944567	158.925	[M-H]-	CDP		8314.44	35274.3	0.773375	267.268
4159	12.2263	547.111	[M+FA-H]-	Ceftazidime		1043.06	5831.38	0.844323	17.6553
1873	8.43178	435.098	[M-H]-	Centaurepensin		999.688	6422.82	0.815183	22.8194
3311	10.5838	736.671	[M-H]-	Cer[NS] d44:1		858.25	4543.06	0.860009	59.1818
963	5.96537	197.089	[M-H]-	Chlordimeform		733.375	3957.02	0.846091	7.83007
2738	9.71615	197.087	[M-H]-	Chlordimeform		610.5	2776.03	0.698151	6.54523
734	3.8132	221.964	[M-H]-	Chloridazon		2601.69	11483	0.753559	115.314
718	3.68572	262.916	[M-H]-	Chlorothalonil-TP SYN507900		950.5	4780.39	0.910362	18.7949
965	5.99932	213.077	[M-H]-	Chlorotoluron		2320.5	12446.1	0.834981	14.4023
1197	7.07923	211.064	[M-H]-	Chlorotoluron		671.688	4062.7	0.802158	9.80014
1647	8.15113	213.076	[M-H]-	Chlorotoluron		1115.06	5998.75	0.831064	6.05127
1944	8.55943	213.076	[M-H]-	Chlorotoluron		4470.25	19500.1	0.933994	30.3492
2129	8.76363	213.077	[M-H]-	Chlorotoluron		7210.75	29141.2	0.864908	49.8277
2993	10.201	213.077	[M+FA-H]-	Chlorotoluron		19103.8	86941.8	0.986404	133.787
3211	10.5159	213.077	[M+FA-H]-	Chlorotoluron		24550.1	114266	0.948643	171.784
3544	10.9755	213.077	[M-H]-	Chlorotoluron		1131	6400.09	0.945612	6.09614
3639	11.2731	213.077	[M-H]-	Chlorotoluron		2463.75	15269.1	0.808009	14.6724
4067	12.0052	213.076	[M-H]-	Chlorotoluron		719.688	7161.55	0.880032	3.99139
4282	12.7032	213.076	[M-H]-	Chlorotoluron		6135	26506.5	0.977675	42.8009
4495	13.1705	213.077	[M-H]-	Chlorotoluron		12285.6	63027.8	0.871435	85.5178
1019	6.38192	253.057	[M-H]-	Chrysin		5853.31	21788.5	0.805268	68.6642
4461	13.026	253.129	[M-H]-	Cimetidine		8769.44	40784.6	0.914955	116.847
1363	7.62362	277.084	[M-H]-	Clenbuterol		5270.56	18821.9	0.855029	201.537
1454	7.8449	291.094	[M-H]-	Climbazol		2162.75	11364.2	0.934852	98.6391
2134	8.76363	243.077	[M-H]-	Clofibrate		1949.69	8546.91	0.848308	16.1808
2999	10.201	243.076	[M-H]-	Clofibrate		4328.38	20834.8	0.939506	73.411
3216	10.5159	243.076	[M-H]-	Clofibrate		5639.19	26085.2	0.920015	96.3679
4284	12.7032	243.077	[M-H]-	Clofibrate		766.688	4460.3	0.891769	12.6853
4498	13.1705	243.077	[M-H]-	Clofibrate		1456.94	8967.94	0.972751	22.6927
576	3.05533	191.994	[M-H]-	Clopidol		13405	104754	0.742031	245.147
449	1.1571	191.958	[M-H]-	Clopyralid		30229.8	165197	0.836029	554.248
997	6.2885	345.121	[M-H]-	Clotrimazole		1214.12	5855.43	0.798663	19.6968
1707	8.1936	345.121	[M-H]-	Clotrimazole		14407.8	52729.9	0.878429	239.72
1409	7.74268	343.071	[M-H]-	Coumachlor		735.875	3062.03	0.942603	6.11443
2600	9.48658	297.08	[M-H]-	Coumafuryl		1180.25	6781.9	0.884251	21.9691
3492	10.7881	325.084	[M-H]-	Coumaroyl Hexoside (isomer of 690, 692)		1535.25	7898.97	0.829985	15.0316
4930	14.8457	325.085	[M-H]-	Coumaroyl Hexoside (isomer of 690, 692)		3401.75	17866.1	0.90617	37.9011
4982	15.0584	325.086	[M-H]-	Coumaroyl Hexoside (isomer of 690, 692)		11838.1	55389.2	0.910186	139.128
813	4.49388	269.045	[M-H]-	Coumestan base + 2O		975.188	4545.89	0.841656	13.1354
1512	7.95547	409.087	[M-H]-	CP-544439		862.688	4284.94	0.901777	13.8193
1636	8.1426	409.089	[M-H]-	CP-544439		12239.5	63176.7	0.874123	211.463
7328	18.0433	226.998	[M-H]-	Creatinine		1793	22729.1	0.838591	14.3338
1049	6.45008	469.073	[M-H]-	Cromolyn		839.875	3540.01	0.851127	12.2742
2153	8.76363	469.072	[M-H]-	Cromolyn		10298.8	40849.7	0.844548	155.456
3150	10.4564	241.096	[M-H]-	Cyanazine		3345.31	14970.5	0.956485	26.9507
1160	6.96038	374.112	[M-H]-	Deferasirox		92241.7	342201	0.881099	2901.14
3454	10.7794	213.112	[M-H]-	Dehydro-piliformic-acid		1347.94	8152.21	0.932878	12.9878
6009	16.3939	337.114	[M-H]-	Demethoxycurcumin		701.625	3661.92	0.936938	11.2901
7066	17.729	459.192	[M-H]-	Deoxynivalenol-3-glucoside		781.25	6265.41	0.72348	36.676
2933	10.1585	497.202	[M-H]-	Deoxypumiloside		2541.88	8161.07	0.97489	94.1963
3070	10.2434	497.198	[M-H]-	Deoxypumiloside		2631.44	13367.8	0.698947	75.9435
3506	10.8392	497.201	[M-H]-	Deoxypumiloside		2594.06	14659.3	0.866629	86.381
3583	11.086	497.201	[M-H]-	Deoxypumiloside		1945	16314.9	0.864154	44.6186
3756	11.418	497.201	[M-H]-	Deoxypumiloside		1582.25	13075.2	0.666506	37.4866
731	3.8132	135.995	[M-H]-	Desthiobiotin		10866.3	43122.8	0.83979	75.5342
1573	8.10858	259.028	[M-H]-	D-Glucose-6-phosphate		1798.94	7521.76	0.836196	22.1245
1749	8.27012	259.027	[M-H]-	D-Glucose-6-phosphate		2692.38	11054	0.909985	41.4041
1950	8.55943	259.028	[M-H]-	D-Glucose-6-phosphate		10039.6	38768	0.856848	160.45
2135	8.76363	259.029	[M-H]-	D-Glucose-6-phosphate		18655.9	68370.2	0.911728	299.938
3151	10.4564	259.029	[M-H]-	D-Glucose-6-phosphate		8847.19	36448.1	0.917893	140.967
3458	10.7794	259.028	[M-H]-	D-Glucose-6-phosphate		13666.8	59902.8	0.76879	181.386
648	3.37062	319.024	[M-H]-	Dichlorobenzimidazole Riboside, DRB (5,6-Dichloro-1-b-D-ribofuranosylbenzimidazole)		934.312	5362.03	0.940425	25.4827
6005	16.3939	269.154	[M-H]-	Diethylstilbestrol		28142.9	110714	0.905828	314.714
2577	9.46958	443.139	[M-H]-	Diferuloyl glycerol		687.125	3182.2	0.809828	8.5679
6481	16.938	443.13	[M-H]-	Diferuloyl glycerol		1716.06	8063.05	0.777181	22.0991
4648	13.545	375.145	[M-H]-	Diffractic acid		1115.94	5679.02	0.906639	17.4284
874	5.2423	327.1	[M-H]-	Dihydrocoumaroyl Hexoside		1196.5	6604.61	0.850405	13.0277
6673	17.1932	383.215	[M-H]-	Dihydrostilbene base + 4O, 2Prenyl		3837.19	20180.4	0.693076	79.5666
1598	8.11708	317.084	[M-H]-	Diphenyl isophthalate		1375.81	5693.57	0.898227	17.6712
1755	8.27012	317.083	[M-H]-	Diphenyl isophthalate		2590.25	10180.6	0.93047	68.49
2569	9.46958	317.084	[M-H]-	Diphenyl isophthalate		2397.19	10484.9	0.952697	64.6191
506	1.18263	249.038	[M-H]-	Diphenylphosphate		2114.19	8504.84	0.86518	52.4208
544	2.49338	249.037	[M-H]-	Diphenylphosphate		1845.69	13970.8	0.794295	42.8889
546	2.73203	249.038	[M-H]-	Diphenylphosphate		2863.5	16200.5	0.773785	70.7626
4148	12.2263	203.058	[M-H]-	Diphenylphosphine oxide		846.938	4731.03	0.937801	15.1793
4980	15.0584	203.063	[M-H]-	Diphenylphosphine oxide		648.438	2922.35	0.838419	11.3836
2406	9.25708	381.097	[M-H]-	Diphyllin		1333.62	5655.91	0.880963	16.837
5946	16.2919	393.136	[M-H]-	DOPA		8796.31	61385.7	0.892324	143.387
2718	9.70765	443.144	[M-H]-	Doxycycline		1130.81	5222.3	0.758602	14.3678
5356	15.8922	459.029	[M-H]-	D-Ribose 5-phosphate		619.562	3524.86	0.680069	13.1685
1499	7.90442	637.161	[M-H]-	EP_M637		943.562	3565.48	0.925551	43.0815
1509	7.94693	271.132	[M-H]-	E-Resveratrol trimethyl ether		1220.62	6312.55	0.625509	8.44366
3799	11.5373	271.134	[M-H]-	E-Resveratrol trimethyl ether		792.75	4902.48	0.878681	6.70949
1198	7.09625	195.073	[M-H]-	Ethyl vanillate		4564.19	18011.6	0.82093	43.6027
1973	8.56793	195.071	[M-H]-	Ethyl vanillate		937.562	4860.36	0.890026	8.30705
2164	8.77212	195.072	[M-H]-	Ethyl vanillate		1025.69	5209.32	0.732172	9.1525
2991	10.201	195.073	[M-H]-	Ethyl vanillate		2079.19	11503.1	0.924859	18.8596
3209	10.5159	195.073	[M-H]-	Ethyl vanillate		2481.94	12965	0.915098	22.7865
3586	11.0945	195.071	[M-H]-	Ethyl vanillate		781.312	4801.82	0.969419	10.6529
4044	11.9882	195.072	[M-H]-	Ethyl vanillate		1245.88	8620.93	0.841987	11.3141
4280	12.7032	195.072	[M-H]-	Ethyl vanillate		844.188	4637.57	0.791294	7.84115
4492	13.1705	195.072	[M-H]-	Ethyl vanillate		2224.06	12788.2	0.918895	19.8412
2918	10.1075	351.129	[M-H]-	Felamidin		811.625	4481.56	0.87073	10.7882
2348	9.09533	319.079	[M-H]-	Fenofibric acid		1103.69	4655.35	0.787415	47.5695
1567	8.09152	255.141	[M-H]-	Ferimzone Z		1048.31	5271.38	0.657577	5.9385
5060	15.3218	255.144	[M-2H]2-	Ferimzone Z		246268	1433688	0.761101	1693.55
5144	15.6196	255.141	[M-H]-	Ferimzone Z		1100.94	7691.01	0.834665	6.1136
6858	17.4399	367.1	[M-H]-	Feruloyl quinic acid (isomer of 886, 888)		1097.19	8463.82	0.845444	15.8598
1295	7.36838	386.96	[M-H]-	Fipronil desulfinyl		825.188	5802.99	0.812032	11.148
1593	8.11708	257.088	[M-H]-	Flavan-3-ols + 3O		2322.06	8819.25	0.846805	19.3227
1721	8.26162	257.087	[M-H]-	Flavan-3-ols + 3O		4068.44	16525.7	0.837536	34.7341
2562	9.46958	257.085	[M-H]-	Flavan-3-ols + 3O		3582	15101.3	0.95872	31.4057
2750	9.71615	257.086	[M-H]-	Flavan-3-ols + 3O		6521.69	27069	0.917934	56.2934
4052	11.9967	257.086	[M-H]-	Flavan-3-ols + 3O		879.188	5416.1	0.763894	7.16398
1968	8.55943	477.099	[M+FA-H]-	Flavone base + 3O, 1MeO, O-HexA		16876.1	63649.6	0.895394	193.953
2155	8.76363	477.098	[M+FA-H]-	Flavone base + 3O, 1MeO, O-HexA		31074	119102	0.879197	375.455
2297	8.9761	549.132	[M-H]-	Flavone base + 3O, 1MeO, O-MalonylHex		1818.69	8012.6	0.819917	29.5941
2585	9.46958	549.13	[M+FA-H]-	Flavone base + 3O, 1MeO, O-MalonylHex		19118.2	76521.5	0.913315	321.317
2726	9.70765	549.129	[M+FA-H]-	Flavone base + 3O, 1MeO, O-MalonylHex		36858.6	152608	0.871074	618.424
6089	16.4874	669.162	[M-H]-	Flavone base + 3O, 2MeO, O-Hex, O-HexA		2557.62	20009.7	0.847973	81.5945
6271	16.64	669.162	[M-H]-	Flavone base + 3O, 2MeO, O-Hex, O-HexA		5789.25	22359.1	0.79657	200.206
6318	16.6827	667.149	[M-H]-	Flavone base + 3O, 2MeO, O-Hex, O-HexA		6115.94	23535.4	0.904883	249.324
7185	17.8646	815.199	[M-H]-	Flavone base + 3O, 2MeO, O-HexA-CoumaroylHex		793.75	6884.31	0.893632	14.1141
3421	10.7369	563.136	[M+FA-H]-	Flavone base + 3O, O-Hex-Pen		1659.38	8094.31	0.918663	26.8307
1171	6.96038	785.191	[M-H]-	Flavone base + 4O, C-Hex-FeruloylHex		726.875	3028.67	0.959251	7.06728
3913	11.7244	787.21	[M-H]-	Flavone base + 4O, C-Hex-FeruloylHex		537.5	3989.79	0.769013	15.4893
3659	11.2731	591.128	[M+FA-H]-	Flavonol base + 3O, O-Hex+C6H9O4		1399.94	8002.5	0.891348	22.6242
1300	7.41952	333.067	[M-H]-	Flavonol base + 4O, 1MeO		3454.88	12747.6	0.819002	111.489
5064	15.3218	331.046	[M-H]-	Flavonol base + 4O, 1MeO		1135.38	7865.84	0.676822	24.3419
6589	17.0741	817.209	[M-H]-	Flavonol base + 4O, 1MeO, O-Hex, O-Hex, O-Hex		423755	3564717	0.73931	15822.4
6431	16.8276	657.17	[M-H]-	Flavonol base + 4O, 1MeO, O-Hex-Hex		1631.44	9197.32	0.675709	97.7745
7178	17.8477	657.168	[M-H]-	Flavonol base + 4O, 1MeO, O-Hex-Hex		1832.5	9113.87	0.967952	79.8646
475	1.17413	130.045	[M-H]-	Flucytosine (5-FC)		6070.81	24171.5	0.80985	65.4716
7207	17.8816	201.003	[M-H]-	Fludioxonil-TP CGA 192155		883.438	7544.07	0.592103	7.2893
783	4.20467	407.037	[M-H]-	Flufenpyr-ethyl		2472.88	10624.3	0.901229	14.798
6384	16.7594	411.202	[M-H]-	Flumethasone		2041.88	11597.9	0.96201	76.3578
951	5.93132	333.072	[M-H]-	Fluorescein		1146.94	4669.97	0.86902	37.228
1559	8.08303	275.067	[M-H]-	Flutamide		708.812	3220.06	0.913906	16.4223
1045	6.41593	324.119	[M-H]-	Flutolanil		577.312	2731.97	0.763789	14.9372
936	5.89725	269.084	[M-H]-	Formononetin		742.312	4655.31	0.75964	9.48344
1953	8.55943	267.067	[M-H]-	Formononetin		1883.25	8611.43	0.791845	30.444
2137	8.76363	267.067	[M-H]-	Formononetin		3010.25	12119.6	0.86485	41.1431
3006	10.201	267.066	[M-H]-	Formononetin		7371.31	33680.9	0.963343	123.171
3253	10.5244	267.066	[M-H]-	Formononetin		9439.94	42910.6	0.882582	157.666
4286	12.7032	267.065	[M-H]-	Formononetin		1125.25	4896.92	0.947529	18.6602
4501	13.1705	267.067	[M-H]-	Formononetin		2134.38	11569.8	0.93989	34.7266
1604	8.11708	475.121	[M-H]-	Formononetin-7-O-glucoside		4262.75	16393.5	0.857037	113.025
1762	8.27012	475.121	[M-H]-	Formononetin-7-O-glucoside		7900.62	29319.4	0.912702	175.256
1408	7.73417	637.173	[M-H]-	Fortunellin		884.312	5491.35	0.681109	41.2655
4852	14.48	593.193	[M-H]-	Fortunellin		2208.75	10215.1	0.800994	11.7337
559	3.0383	115.002	[M-H]-	Fumaric acid (not validated)		5003	42867.7	0.702429	30.229
714	3.68572	115.002	[M-H]-	Fumaric acid (not validated)		7290.62	36227	0.904934	38.9736
2822	9.85217	115.002	[M-H]-	Fumaric acid (not validated)		1775.19	12799.3	0.899533	8.84597
5340	15.8837	262.834	[M-H]-	Fungifen		863	5908.44	0.752151	26.7354
1217	7.18135	249.099	[M-H]-	gamma-Glutamylthreonine		1538.75	7389.65	0.745861	21.3983
1659	8.15963	249.1	[M-H]-	gamma-Glutamylthreonine		565.375	2846.23	0.881823	7.29465
831	4.59597	269.046	[M-H]-	Genistein		925.062	4435.38	0.855931	10.9642
900	5.60812	269.039	[M-H]-	Genistein		3741.19	22477.3	0.837616	54.0067
3255	10.5244	269.046	[M-H]-	Genistein		3200.38	16262.7	0.85382	50.4607
2076	8.68707	708.399	[M-2H]2-	Germbudine		816.25	4171	0.979606	37.7512
7321	17.9156	708.399	[M-H]-	Germbudine		1049.06	3740.14	0.788066	50.7161
833	4.61297	330.999	[M-H]-	Gibberellin A20		597.688	2975.87	0.841947	11.9039
335	1.03817	435.999	[M-H]-	Glucoraphanin		653.25	3792.43	0.766182	30.5879
923	5.76108	221.006	[M-H]-	Glu-Glu		710.062	2807.06	0.935215	15.1791
1912	8.54243	205.088	[M-H]-	Glutamylglycine		1345.38	6200.4	0.859173	39.6972
2432	9.3335	205.089	[M-H]-	Glutamylglycine		1282.44	5400.23	0.831491	38.5002
507	1.18263	306.078	[M-H]-	Glutathione disulfide		853.75	3797.54	0.964533	44.2779
775	4.10247	171.007	[M-H]-	Glycerol-2-phosphate		914.125	3746.64	0.983324	5.14284
7204	17.8816	171.007	[M-H]-	Glycerol-2-phosphate		792.875	3926.28	0.578355	4.73321
176	1.00418	104.002	[M-H]-	Glycerophosphorylcholine		1980.44	10509.9	0.824596	155.646
593	3.05533	471.003	[M+FA-H]-	Glycyrrhetinate		1186.5	9702.28	0.624734	25.9872
2809	9.82663	301.096	[M-H]-	Guanine		963.062	4212.98	0.928893	5.39842
3156	10.4564	301.096	[M-H]-	Guanine		1146.88	6488.82	0.926124	25.1395
3461	10.7794	301.095	[M-H]-	Guanine		1783.56	9074.47	0.857591	39.4608
4568	13.3152	301.095	[M-H]-	Guanine		1890.62	10427.2	0.954477	42.8989
4914	14.7522	501.163	[M-H]-	Haploperoside C		785.375	4186.23	0.912226	21.401
6637	17.1251	681.161	[M-H]-	haploside D		4639.69	19116.3	0.814068	196.352
7236	17.8901	681.166	[M-H]-	haploside D		1653.25	7194.23	0.76766	79.1235
4172	12.3199	495.192	[M-H]-	Harpagoside		671.5	4079.37	0.681245	12.6671
6907	17.5334	495.186	[M-H]-	Harpagoside		790.188	3526.83	0.953681	14.8555
6653	17.1591	389.14	[M-H]-	Hexose + C11H12O4		1777.25	8286.84	0.71893	15.3156
2635	9.54618	241.095	[M-H]-	Histidylserine		924.812	5508.57	0.725201	7.27482
4838	14.3524	267.138	[M-H]-	Honokiol		873.062	3836.01	0.889495	9.51293
4861	14.633	267.14	[M-H]-	Honokiol		1245.69	5607.51	0.96695	16.9588
6925	17.5589	447.202	[M-H]-	HT-2 Toxin		553.938	2689.75	0.976022	15.8579
7232	17.8901	425.211	[M-H]-	HT-2 Toxin		1834.88	7430.78	0.767532	56.8369
2932	10.1585	495.198	[M-H]-	Hydramethylnon		6701.12	20925.7	0.947447	214.133
3073	10.252	495.199	[M-H]-	Hydramethylnon		6760.38	37588.4	0.593651	218.418
3505	10.8392	495.203	[M-H]-	Hydramethylnon		7499.81	44172.2	0.83322	219.155
3580	11.0775	495.202	[M-H]-	Hydramethylnon		5636.75	46730.8	0.77321	174.478
3754	11.418	495.202	[M-H]-	Hydramethylnon		4012.94	34919.2	0.626032	77.8417
4256	12.6351	493.188	[M-H]-	Hydramethylnon		794.312	4902.23	0.743358	18.9682
2397	9.2316	299.151	[M-H]-	Hydroheptilidic-acid		979.188	4011.48	0.915492	5.35482
4941	14.8796	299.155	[M-H]-	Hydroheptilidic-acid		774.125	6960.63	0.910747	4.03393
875	5.2763	209.046	[M-H]-	Hydroxyferulic acid		961.562	4670.35	0.883047	24.7325
892	5.5485	209.047	[M-H]-	Hydroxyferulic acid		921.562	4068.92	0.871561	22.8555
3541	10.9073	339.17	[M-H]-	Hydroxygardnutine		1072.12	6426.44	0.893258	23.1913
6455	16.8786	339.169	[M-H]-	Hydroxygardnutine		1401	11778.7	0.798005	31.5998
1043	6.39892	251.041	[M-H]-	Hypotaurine		707.562	3472.32	0.847031	12.8277
6425	16.8106	677.235	[M-H]-	Icariin		1713	7458.68	0.940778	45.5305
1108	6.799	297.05	[M-H]-	Imazalil		1408.31	5943.39	0.896831	9.79614
1204	7.12182	271.096	[M-H]-	Imperatorin		1959.44	8079.44	0.849975	18.4459
3153	10.4564	271.096	[M-H]-	Imperatorin		1094	6350.15	0.81641	10.0297
2807	9.82663	245.091	[M+FA-H]-	Indole-3-acetyl-L-alanine		1169.75	4653.37	0.822658	39.2809
180	1.00418	175.996	[M-H]-	Indoleacetic acid		956.75	6206.9	0.95431	40.0262
2470	9.36745	477.06	[M-H]-	Indolylmethyl glucosinolate + 1MeO		2155.25	12531.1	0.908415	33.3092
2867	9.92017	477.065	[M-H]-	Indolylmethyl glucosinolate + 1MeO		1055.44	6023.77	0.874195	15.661
3699	11.3413	477.063	[M-H]-	Indolylmethyl glucosinolate + 1MeO		969.438	5279.02	0.894018	14.168
3612	11.1966	356.066	[M-H]-	Indometacin		549.375	2714.81	0.97338	12.5492
1130	6.90108	199.102	[M-H]-	IQ		686.938	3177.45	0.865992	3.95999
2366	9.16358	199.104	[M-H]-	IQ		967.562	6772.89	0.786295	12.5273
2652	9.57168	199.102	[M-H]-	IQ		20201.1	90853.2	0.962863	122.515
2804	9.82663	199.102	[M-H]-	IQ		14213.9	60164	0.831281	83.1696
3148	10.4564	199.102	[M-H]-	IQ		34120.9	134754	0.899938	206.501
3318	10.5923	199.102	[M-H]-	IQ		2029.06	10947.2	0.950875	8.62201
3449	10.7794	199.102	[M-H]-	IQ		45875.6	198888	0.88568	277.635
3820	11.6224	199.102	[M-H]-	IQ		1685.69	10366.3	0.842466	9.31835
4402	12.8814	199.102	[M-H]-	IQ		5913.31	32195.3	0.815629	35.7109
4561	13.3152	199.102	[M-H]-	IQ		31885.6	172254	0.970866	191.904
4834	14.3439	199.101	[M-H]-	IQ		1587.38	8246.71	0.881568	8.89971
4901	14.7437	199.103	[M-H]-	IQ		2709.19	15438.9	0.91916	15.2621
4929	14.8457	199.102	[M-H]-	IQ		1452.38	6545.91	0.954966	7.8136
4979	15.0584	199.102	[M-H]-	IQ		4489.44	21927	0.89213	26.2736
5187	15.8071	199.102	[M-H]-	IQ		1905.75	7704.06	0.918405	11.1848
5138	15.6111	427.229	[M-H]-	Irbesartan		844.625	3754.76	0.774015	18.2304
5211	15.8325	427.224	[M-H]-	Irbesartan		555.375	2053.95	0.838904	12.0008
4765	14.0976	806.509	[M-H]-	IRGANOX 3114		2630.31	10999.3	0.665247	111.805
1649	8.15113	273.107	[M-H]-	Isoeleutherin		669.125	2487.65	0.777371	5.72964
2707	9.70765	269.081	[M-H]-	Isoflavone base + 1O, 1MeO		1157.31	6346.47	0.759674	10.8587
5196	15.8156	561.163	[M-H]-	Isoflavone base + 1O, 1MeO, O-Pen-Hex		2009.69	9205.17	0.961096	35.5938
5316	15.8752	351.122	[M-H]-	Isoflavone base + 2O + 1MeO + 1Prenyl		1160.81	7415.17	0.723659	16.0086
3026	10.201	459.131	[M-H]-	Isoflavone base + 2O, O-AcetylHex		53903.6	234678	0.926619	1309.51
3271	10.5244	459.13	[M-H]-	Isoflavone base + 2O, O-AcetylHex		84853	408598	0.880772	2054.31
3468	10.7794	459.131	[M-H]-	Isoflavone base + 2O, O-AcetylHex		15331.1	66260.5	0.947384	371.223
901	5.6506	223.059	[M-H]-	Isofraxidin		1928.94	8788.89	0.813314	31.0378
974	6.09283	221.042	[M-H]-	Isofraxidin		5008.44	19397.6	0.845834	149.24
1656	8.15113	463.088	[M+FA-H]-	Isoquercetin		3698.69	14013.3	0.887207	112.465
7135	17.7884	639.163	[M-H]-	isorhamnetin-3-glucoside-4'-glucoside (Isorhamnetin 3,4'-diglucoside)		1114.38	5304.08	0.735531	62.1564
1537	7.98947	463.085	[M+FA-H]-	Kaempferol-3-O-glucuronoside		1843.31	8014.95	0.959997	55.7878
3874	11.6479	531.16	[M-H]-	Ketoconazole		898	4598.69	0.857482	15.008
4059	11.9967	531.162	[M-H]-	Ketoconazole		1888.69	9147.05	0.956267	32.9514
1744	8.27012	216.095	[M-H]-	Kinetin		21948.1	78966.4	0.924338	329.296
2701	9.70765	216.095	[M-2H]2-	Kinetin		37719.6	151701	0.864999	566.082
4688	13.9786	443.249	[M-H]-	Kokanidin		1312.94	5416.76	0.781468	34.8342
5010	15.1094	443.25	[M-H]-	Kokanidin		5530.25	39305.9	0.714136	148.984
5112	15.4413	439.142	[M-H]-	Kotanin		1193.44	4640.76	0.853299	9.68196
397	1.09762	188.028	[M-H]-	Kynurenic acid		3265.19	16366.3	0.868295	120.699
246	1.02117	208.996	[M-H]-	Kynurenine		4453.88	18850	0.946918	123.433
6428	16.8276	327.173	[M-H]-	Labetalol		33168.4	217560	0.77962	1816.47
207	1.01268	178.995	[M-2H]2-	Lactic acid		122905	640493	0.950945	1929.78
3794	11.5202	239.12	[M-H]-	L-Anserine		593.625	2877.24	0.9214	5.47429
1947	8.55943	241.025	[M-H]-	L-Cystine		662	3667.36	0.87738	4.79051
2133	8.76363	241.028	[M-H]-	L-Cystine		945.688	5019.4	0.859826	12.081
1216	7.18135	193.094	[M-H]-	Levetiracetam		3459.25	13835	0.787471	55.5267
2767	9.73315	345.063	[M+FA-H]-	Limocitrin		1179.25	5386.18	0.950156	17.7705
1716	8.25313	383.146	[M-H]-	LORATADINE		818.562	4134.9	0.857663	12.4571
7231	17.8901	421.156	[M-H]-	Losartan		1238.94	3944.19	0.688732	15.5827
6470	16.9294	407.168	[M-H]-	L-Tryptophan		637.562	3142.37	0.930539	31.527
6557	17.0486	511.175	[M-H]-	Lyalosidic acid		2234.06	10938.6	0.847998	44.9504
6677	17.2017	511.173	[M-H]-	Lyalosidic acid		7826	40589.7	0.802792	159.261
2324	9.06123	115.003	[M-H]-	Maleic acid		2082.38	12939.2	0.982092	9.52435
1315	7.50455	291.094	[M-H]-	Malonyltryptophan		837.188	3341.72	0.886302	21.0426
4212	12.516	653.168	[M-H]-	Malvin		1767.12	7954.93	0.965125	56.2182
4229	12.5926	655.182	[M-H]-	Malvin		18410.6	82437.1	0.888521	843.506
6337	16.7081	655.183	[M-H]-	Malvin		3905.31	17223.4	0.877472	158.391
884	5.37843	227.049	[M-H]-	MCPB		1158	5127.25	0.81318	9.20509
2954	10.1924	227.051	[M-H]-	MCPB		1274	7110.7	0.947708	10.9964
3214	10.5159	227.05	[M-H]-	MCPB		1396.06	9010.5	0.872851	12.9372
1249	7.28343	212.904	[M-H]-	Mecoprop		596.625	2420.08	0.674201	6.93463
4604	13.3237	271.099	[M-H]-	Medazepam		1177	6926.51	0.816961	10.5818
3859	11.6309	751.405	[M-H]-	Medicagenic acid base + O-Hex-Malonylate		1441.88	8231.87	0.901625	105.68
6859	17.4399	383.053	[M-H]-	Mefruside		6550.06	39336.2	0.973211	111.097
133	0.9872	283.998	[M-H]-	Methotrimeprazine		1604.62	7055.03	0.775526	50.3761
131	0.9872	268.994	[M-H]-	Methylene blue		527.25	2691.98	0.851391	8.43747
135	0.9872	310.999	[M-H]-	Methysergide		2274.69	9909.6	0.851992	18.7372
2542	9.46107	269.108	[M-H]-	Moclobemide		1143.69	5650.97	0.888176	12.2357
1949	8.55943	255.071	[M-H]-	Monobenzyl phthalate		1604.5	7538.68	0.90537	10.3434
2168	8.77212	255.07	[M-H]-	Monobenzyl phthalate		2548.19	11350.4	0.983996	16.8435
3003	10.201	255.072	[M-H]-	Monobenzyl phthalate		6069.38	27801.5	0.987966	40.9579
3218	10.5159	255.071	[M-H]-	Monobenzyl phthalate		7292.31	34199.3	0.965266	48.9806
4285	12.7032	255.072	[M-H]-	Monobenzyl phthalate		946.062	5026.84	0.745283	6.15776
4499	13.1705	255.073	[M-H]-	Monobenzyl phthalate		1514.94	8617.13	0.847345	9.08597
3694	11.3413	199.064	[M-H]-	Monuron		1356.06	10927.2	0.852681	19.749
242	1.02117	185.028	[M-H]-	m-Xylene-4-sulfonic acid		761.125	4070.38	0.966289	6.27022
1068	6.52668	317.026	[M-H]-	Myricetin		2149.81	8435.55	0.853473	39.4497
4672	13.8594	241.133	[M-H]-	N,N`-dimethyl-N,N`-diphenylurea		6004.81	29788.3	0.902164	50.3221
985	6.22042	293.074	[M-H]-	N4-Acetylsulfadiazine		902.375	4342.69	0.805944	9.4704
1087	6.65427	293.073	[M-H]-	N4-Acetylsulfadiazine		9916.12	34427.5	0.944889	160.805
1103	6.75628	293.072	[M-H]-	N4-Acetylsulfadiazine		6314.56	23563.1	0.905819	99.597
1218	7.18135	293.072	[M-H]-	N4-Acetylsulfadiazine		22773.6	84012.4	0.831491	369.519
1553	8.02348	293.075	[M+FA-H]-	N4-Acetylsulfadiazine		11773.4	43836.8	0.882587	188.367
1660	8.15963	293.075	[M-H]-	N4-Acetylsulfadiazine		3009.06	12830.7	0.879502	44.1247
247	1.02117	265.996	[M-H]-	N6-Methyl-2'-deoxyadenosine		1553.62	6518.64	0.721902	58.1404
485	1.17413	265.994	[M-H]-	N6-Methyl-2'-deoxyadenosine		707.125	3205.54	0.925514	24.2432
2715	9.70765	413.143	[M-H]-	N6-Threonylcarbamoyladenosine		582.75	2785.8	0.888301	7.85417
396	1.09762	116.034	[M-H]-	N-Acetylglycine		2611.81	12340	0.878219	87.3989
904	5.6506	541.062	[M-H]-	NAD+		12755.6	49227.7	0.894013	368.368
1429	7.78535	743.076	[M-H]-	NADP+		1184.06	4369.1	0.943393	38.0189
2390	9.2231	373.048	[M-H]-	NADP+		2018.5	8863.29	0.957982	26.7319
2684	9.69915	743.075	[M-H]-	NADP+		2704.44	14707.4	0.803928	62.3166
2139	8.76363	273.074	[M-H]-	Naringenin		2561.75	10507.7	0.857934	69.4056
671	3.48995	134.999	[M-H]-	Neostigmine		2624.56	13388.7	0.884042	51.5048
1544	8.0065	135	[M-H]-	Neostigmine		727.062	2878.14	0.837699	13.5085
4018	11.9373	135	[M-H]-	Neostigmine		588.562	4059.63	0.758263	11.486
1726	8.26162	415.122	[M-H]-	N-Fructoryl cysteinylalanine + C2H5S		803.125	3550.34	0.928137	12.1945
3018	10.201	316.072	[M-H]-	Nicosulfuron-TP UCSN		17874.6	77970	0.95469	472.984
3262	10.5244	316.072	[M-H]-	Nicosulfuron-TP UCSN		24640.2	110394	0.900794	651.36
1069	6.53518	309.06	[M-H]-	Nimesulide		848	3601.44	0.887244	12.2484
1118	6.85012	309.059	[M-H]-	Nimesulide		1133.62	6305.46	0.794419	14.0831
1158	6.95197	309.06	[M-H]-	Nimesulide		1474.75	6782.84	0.863362	20.1916
973	6.06742	237.03	[M-H]-	Nitrofurantoin		1950.38	7133.18	0.907726	49.4541
1531	7.98947	315.069	[M-H]-	Nuarimol		1817.69	7268.69	0.863136	29.9958
1650	8.15113	315.069	[M-H]-	Nuarimol		3721.56	14789.6	0.893784	62.8779
1956	8.55943	315.069	[M-H]-	Nuarimol		19520.4	71785.5	0.899312	342.077
2141	8.76363	315.069	[M-H]-	Nuarimol		35591.1	129597	0.83283	624.998
2404	9.25708	315.068	[M-H]-	Nuarimol		1004.12	5616.03	0.830436	12.1865
2529	9.40997	315.069	[M-H]-	Nuarimol		1054.94	5020.03	0.899792	14.5777
3015	10.201	315.069	[M+FA-H]-	Nuarimol		112081	484925	0.982315	1140.66
3261	10.5244	315.069	[M+FA-H]-	Nuarimol		154770	693068	0.892892	1575.08
3678	11.3241	315.069	[M-H]-	Nuarimol		3382	27989.5	0.969978	57.1536
4054	11.9967	315.07	[M-H]-	Nuarimol		634.688	4744.65	0.958928	5.51071
4289	12.7032	315.068	[M-H]-	Nuarimol		26084.8	106058	0.804978	458.03
4505	13.1705	315.069	[M-H]-	Nuarimol		50274.3	236408	0.933039	883.554
430	1.1571	85.0025	[M-H]-	O-Acetylcarnitine		1815.94	8605.83	0.911023	103.619
1664	8.16813	295.123	[M+FA-H]-	Obtusinin		3098.88	10681.3	0.938017	45.1107
3459	10.7794	283.091	[M-H]-	OCP_283.0845_16.2		1858.88	9046.24	0.746219	21.7342
3155	10.4564	295.085	[M-H]-	OCP_295.0845_17.0		766.5	4102.65	0.961265	10.6978
3460	10.7794	295.086	[M-H]-	OCP_295.0845_17.0		1191.31	5437.74	0.691372	17.0187
4567	13.3152	295.088	[M-H]-	OCP_295.0845_17.0		1069.44	6319.72	0.974664	15.3032
563	3.0468	175.002	[M-H]-	Octopine		51141.9	294469	0.807476	846.483
620	3.26813	175.003	[M-H]-	Octopine		1659.88	10955.9	0.911969	20.8541
484	1.17413	236.012	[M-H]-	Omethoate		1786.12	6989.87	0.879974	85.0765
479	1.17413	184.001	[M-H]-	O-Phospho-L-serine		563	2781.98	0.970023	20.8695
5311	15.8667	283.164	[M-H]-	Oseltamivir carboxylate		772	4502.08	0.501132	8.64955
6843	17.4315	283.165	[M-2H]2-	Oseltamivir carboxylate		101415	564010	0.924297	1511.77
4641	13.4257	279.135	[M-H]-	Oxadixyl		90544.1	473084	0.910861	1121.82
4803	14.2336	279.134	[M-H]-	Oxadixyl		1547.38	7002.27	0.759404	18.8536
302	1.02967	483.993	[M-H]-	Oxidized glutathione		643.875	3256.74	0.792883	24.1828
608	3.16612	483.997	[M-H]-	Oxidized glutathione		1047.69	4742.04	0.775929	38.2329
2759	9.71615	613.005	[M-H]-	Oxidized glutathione		551.812	3192.04	0.790431	20.4636
834	4.63845	151.024	[M-H]-	Oxypurinol		751.75	4248.4	0.921887	17.9408
464	1.16562	292.038	[M-H]-	Parathion		5950.75	21336.1	0.795305	283.876
5397	15.9092	762.523	[M-H]-	PC 30:1		548.062	5103.62	0.893828	33.9039
3919	11.7329	778.556	[M-H]-	PC 31:0		4913.81	15259.3	0.774281	341.192
5077	15.3474	255.956	[M-H]-	PCB 28		1336.06	6839.41	0.723226	45.8277
6285	16.6486	550.349	[M-H]-	PE 22:0		745.625	4195.53	0.763119	27.5231
5430	15.9261	764.515	[M-H]-	PE 38:5		650.188	4043.48	0.805613	31.8655
4706	14.0211	810.502	[M-H]-	PE 42:10		1864.06	7459.34	0.759285	108.656
5435	15.9261	810.506	[M+FA-H]-	PE 42:10		1042.38	5517.8	0.686226	60.1064
5	0.919083	262.84	[M-H]-	Pentachlorophenol		3152.81	9608.77	0.919875	35.9485
5052	15.2878	493.225	[M-H]-	Pentose-Hexose + C10H17		3725.62	17645.2	0.782008	87.9885
5079	15.4158	493.227	[M+FA-H]-	Pentose-Hexose + C10H17		1454.31	6646.31	0.938879	34.9363
5140	15.6111	493.227	[M-H]-	Pentose-Hexose + C10H17		6888.69	32888.1	0.83925	170.168
5950	16.3173	493.226	[M-H]-	Pentose-Hexose + C10H17		5981.56	46217.1	0.719241	131.644
6083	16.4789	493.224	[M-H]-	Pentose-Hexose + C10H17		5045.75	27742.7	0.962744	92.2359
6244	16.6146	493.223	[M-H]-	Pentose-Hexose + C10H17		4324.5	23963	0.873196	162.433
809	4.45982	544.983	[M-H]-	Perfluorodecyl phosphate		4631.19	18358.6	0.856561	164.148
3960	11.7584	775.542	[M-2H]2-	PG 36:1		539.688	3696.27	0.791039	43.5836
1296	7.38538	263.074	[M-H]-	Phenyl 1-hydroxy-2-naphthoate		2050.38	8846.5	0.833982	85.1217
7212	17.8816	273.037	[M-H]-	Phenylbenzimidazole sulfonic acid		1238.12	8375.36	0.579812	11.8198
3063	10.2349	225.107	[M-H]-	PHIP		1474.19	8962.23	0.848472	14.8448
5048	15.2283	437.147	[M-H]-	Phlorizin		1512.88	6388.38	0.931826	27.8311
5110	15.4413	437.147	[M-H]-	Phlorizin		3225.06	11320.3	0.917792	60.0829
5506	15.9429	792.567	[M-2H]2-	Phosphatidylcholine 16:0-16:0		10568.4	84332.1	0.671726	728.751
2447	9.35898	716.09	[M-H]-	Phosphatidylcholine 16:0-16:1		28261.4	162415	0.867039	683.07
3735	11.3498	742.116	[M-H]-	Phosphatidylcholine 16:0-18:2		39469.6	211551	0.926673	1751.81
3833	11.6224	742.115	[M-H]-	Phosphatidylcholine 16:0-18:2		32012.8	168538	0.970797	1422.34
3111	10.3032	768.122	[M-H]-	Phosphatidylcholine 16:0-20:3		6305.31	44151.2	0.705242	190.365
3109	10.3032	766.114	[M-2H]2-	Phosphatidylcholine 16:0-20:4		142108	916607	0.730299	2485.81
3436	10.7709	766.115	[M-H]-	Phosphatidylcholine 16:0-20:4		78633.4	526839	0.853438	1366.25
4092	12.1157	790.825	[M-H]-	Phosphatidylcholine 16:0-22:6		699.312	2996.89	0.792392	21.9842
2486	9.36745	714.092	[M-H]-	Phosphatidylcholine 16:1-16:1		88723.6	512442	0.946811	2118.05
2760	9.71615	714.098	[M-H]-	Phosphatidylcholine 16:1-16:1		2771.31	16458.6	0.922984	48.6907
2503	9.36745	740.099	[M-H]-	Phosphatidylcholine 16:1-18:2		1746.69	10378.2	0.921801	40.483
3346	10.5923	740.136	[M-H]-	Phosphatidylcholine 16:1-18:2		10232	52011.4	0.852384	363.381
7146	17.8054	788.196	[M-H]-	Phosphatidylcholine 16:1-22:6		1394.12	8906.43	0.807683	45.9043
3528	10.8818	778.11	[M-2H]2-	Phosphatidylcholine 17:0-20:5		81137.6	374968	0.966364	1914.91
3621	11.1966	778.11	[M-H]-	Phosphatidylcholine 17:0-20:5		56622.8	267456	0.861375	1362.36
1827	8.30428	754.119	[M-H]-	Phosphatidylcholine 17:1-18:2		48021.6	190227	0.883899	1924.85
7264	17.9071	772.227	[M-H]-	Phosphatidylcholine 18:0-18:1		960.062	5166.56	0.689325	39.2026
5928	16.2408	794.135	[M-H]-	Phosphatidylcholine 18:0-20:4		1757.88	7053.55	0.925221	26.2918
5733	16.0877	842.178	[M-2H]2-	Phosphatidylcholine 20:2-22:6		1189.06	5122.25	0.619297	44.1678
2612	9.52918	752.104	[M-H]-	Phosphatidylcholine alkyl 16:0-20:4		79076.2	344556	0.764618	2812.32
6115	16.5043	780.214	[M-H]-	Phosphatidylcholine alkyl 18:0-20:4		3473.81	18957.9	0.934974	107.967
3275	10.5244	506.121	[M-2H]2-	Phosphatidylcholine lyso 18:1		43327.6	211881	0.877344	776.117
1339	7.53858	504.125	[M-H]-	Phosphatidylcholine lyso 18:2		2407.12	10909.3	0.953623	94.7886
5412	15.9177	752.522	[M-H]-	Phosphatidylethanolamine 17:0-20:4		640.375	4771.57	0.730982	45.3011
2256	8.8911	766.686	[M-H]-	Phosphatidylethanolamine 18:0-20:4		624.438	2695.5	0.988352	36.0786
155	0.9872	796.581	[M-H]-	Phosphatidylethanolamine 18:0-22:3		699.188	2366.86	0.870301	42.7281
5436	15.9261	810.51	[M+FA-H]-	Phosphatidylethanolamine 20:4-22:6		1042.38	7648.34	0.625013	41.8438
3837	11.6224	750.553	[M-H]-	Phosphatidylethanolamine alkenyl 16:0-22:4		857.625	3754.52	0.832335	62.3964
5465	15.9346	750.54	[M-H]-	Phosphatidylethanolamine alkenyl 18:0-20:4		943.438	5868.81	0.791394	60.5541
175	0.9957	760.627	[M-H]-	Phosphatidylethanolamine alkyl 18:0-20:0		597.625	2154.44	0.878958	46.403
5504	15.9429	771.52	[M-H]-	Phosphatidylglyceride 18:1-18:2		1699.69	8067.48	0.574983	97.8824
5512	15.9429	855.496	[M-2H]2-	Phosphatidylinositol 16:1-20:4		2701.56	14711.5	0.958635	236.729
1467	7.8449	695.095	[M+FA-H]-	Phosphatidylserine 16:0-20:4		64694.6	243702	0.945484	1954.76
1517	7.95547	695.094	[M-H]-	Phosphatidylserine 16:0-20:4		33977.7	116754	0.90017	775.662
1549	8.01495	695.095	[M-H]-	Phosphatidylserine 16:0-20:4		39010.7	149054	0.985651	910.345
1628	8.12558	695.096	[M+FA-H]-	Phosphatidylserine 16:0-20:4		45524.9	180893	0.814038	1335.24
1908	8.53387	695.097	[M+FA-H]-	Phosphatidylserine 16:0-20:4		35437.6	139109	0.883369	1147.73
5579	15.9854	782.534	[M-H]-	Phosphatidylserine 16:0-20:4		3593.69	20288.1	0.787226	185.019
2407	9.26558	719.125	[M-H]-	Phosphatidylserine 16:0-22:6		6970.38	30220.8	0.975132	325.163
3102	10.3032	719.131	[M-H]-	Phosphatidylserine 16:0-22:6		1403.62	10244	0.719943	62.0228
7198	17.8731	701.135	[M-H]-	Phosphatidylserine 18:0-18:1		2112.5	8928.64	0.696676	113.939
2882	9.93715	729.106	[M-H]-	Phosphatidylserine 18:0-20:1 / 18:1-20:0		2660.94	12845.9	0.910156	107.697
3335	10.5923	729.098	[M-H]-	Phosphatidylserine 18:0-20:1 / 18:1-20:0		48501.6	242773	0.876538	1850.49
1312	7.48757	723.096	[M-H]-	Phosphatidylserine 18:0-20:4		827.188	4607.3	0.881203	13.4458
1576	8.10858	723.088	[M-H]-	Phosphatidylserine 18:0-20:4		4240.25	20966.1	0.863875	72.7646
2246	8.8911	723.12	[M-H]-	Phosphatidylserine 18:0-20:4		2011.38	9280.91	0.89312	28.9618
2247	8.8911	723.125	[M-H]-	Phosphatidylserine 18:0-20:4		2011.38	8164.62	0.735897	50.5015
2384	9.2146	723.117	[M-H]-	Phosphatidylserine 18:0-20:4		47779.2	218532	0.89539	851.883
2493	9.36745	723.115	[M+FA-H]-	Phosphatidylserine 18:0-20:4		2134108	9452727	0.94475	38486.3
2761	9.71615	723.118	[M-H]-	Phosphatidylserine 18:0-20:4		15796.2	86009.3	0.98553	303.72
2835	9.86065	723.116	[M+FA-H]-	Phosphatidylserine 18:0-20:4		84460.2	358042	0.941126	1444.77
3124	10.3882	723.128	[M-H]-	Phosphatidylserine 18:0-20:4		2531.12	14018.6	0.888563	56.6181
1173	6.97743	721.11	[M-H]-	Phosphatidylserine 18:0-20:5		740.062	3239.76	0.821541	26.1942
2097	8.75505	721.104	[M+FA-H]-	Phosphatidylserine 18:0-20:5		18276.8	71379.6	0.937722	578.606
2605	9.52063	721.107	[M-H]-	Phosphatidylserine 18:0-20:5		3568.81	15030.8	0.916397	111.154
1430	7.78535	751.102	[M+FA-H]-	Phosphatidylserine 18:0-22:4		3559.5	13084.4	0.97192	88.9545
1492	7.88742	751.103	[M-H]-	Phosphatidylserine 18:0-22:4		19485.9	74254.1	0.863846	518.135
1885	8.46585	751.102	[M-H]-	Phosphatidylserine 18:0-22:4		1190.38	5193.88	0.941322	28.3999
2623	9.5377	751.101	[M+FA-H]-	Phosphatidylserine 18:0-22:4		207469	922612	0.892742	5553.62
2731	9.70765	751.104	[M-H]-	Phosphatidylserine 18:0-22:4		11309.3	72324.2	0.771154	202.062
2863	9.91167	751.101	[M-H]-	Phosphatidylserine 18:0-22:4		52666.4	222149	0.834477	1348.55
3059	10.2179	751.105	[M-H]-	Phosphatidylserine 18:0-22:4		8141	39834.6	0.895275	213.305
3164	10.4564	751.109	[M-H]-	Phosphatidylserine 18:0-22:4		1752.44	8464.26	0.910226	41.7354
2291	8.95063	749.091	[M-H]-	Phosphatidylserine 18:0-22:5		4768.94	22277	0.966677	152.86
2363	9.14657	749.089	[M-H]-	Phosphatidylserine 18:0-22:5		5489.5	26900.5	0.931543	163.775
2598	9.47808	749.092	[M-H]-	Phosphatidylserine 18:0-22:5		3604.31	15059.1	0.804705	114.32
3600	11.1201	699.112	[M-H]-	Phosphatidylserine 18:1-18:1		843.562	4895.06	0.801006	16.405
2500	9.36745	727.105	[M-H]-	Phosphatidylserine 18:1-20:1		6106.69	31788.1	0.793553	177.325
2880	9.93715	727.107	[M-H]-	Phosphatidylserine 18:1-20:1		6901.69	31203.5	0.917647	180.803
2909	10.0564	727.107	[M-H]-	Phosphatidylserine 18:1-20:1		10644.5	54323.7	0.844853	217.522
3576	11.069	727.104	[M-H]-	Phosphatidylserine 18:1-20:1		3380.06	20192.5	0.916098	93.4524
3628	11.2476	727.105	[M-H]-	Phosphatidylserine 18:1-20:1		1960.94	9241.29	0.951976	51.9483
3752	11.3924	727.106	[M-H]-	Phosphatidylserine 18:1-20:1		723.938	3840.65	0.897295	20.2544
4257	12.6521	757.123	[M-H]-	Phosphatidylserine 18:1-22:0 / 20:0-20:1		941.062	6297.39	0.872853	35.8223
2459	9.35898	761.087	[M-H]-	Phosphatidylserine 19:0-22:6		1678.69	8444.57	0.954674	61.6379
1860	8.39772	791.023	[M-H]-	Phosphatidylserine 22:6-22:6		1089.25	4679.53	0.839007	37.0283
7214	17.8816	289.026	[M-H]-	Phosphoenolpyruvate		1049.25	6912.9	0.56413	15.1852
768	4.00905	194.999	[M-H]-	Pirimicarb		1009.94	6906.85	0.740274	13.9739
6754	17.3121	579.154	[M-H]-	Procyanidin		1011.81	5347.61	0.764024	2.62731
1206	7.13032	251.079	[M-H]-	Procyazine		1059.69	4016.04	0.80686	36.5465
1267	7.30885	251.078	[M-H]-	Procyazine		866.5	3764.69	0.786932	30.6747
1533	7.98947	397.086	[M-H]-	Propoxycarbazone		1901.88	7306.2	0.810333	24.7438
4032	11.9543	399.096	[M-H]-	Propoxycarbazone		1942.88	9803.38	0.874528	25.0147
4153	12.2263	399.097	[M-H]-	Propoxycarbazone		6072.31	30192.4	0.90404	112.627
1167	6.96038	420.1	[M+FA-H]-	Prosulfuron		8467.62	33671.6	0.83002	303.01
239	1.02117	148.995	[M-H]-	Protopine		12593.1	62009.5	0.882668	399.262
1359	7.61512	256.009	[M-H]-	PRP_M256		5499.38	20031.5	0.855835	125.78
802	4.43428	187.033	[M-H]-	Psoralen		2746.31	11247.6	0.887054	29.142
2175	8.78062	187.033	[M-H]-	Psoralen		854.938	4743.08	0.859922	8.78875
263	1.02117	460.001	[M-H]-	Psychosine		831.188	3146.96	0.8581	37.765
6671	17.1847	421.181	[M-H]-	Ptaquiloside		604.688	3034.45	0.885581	32.3897
3491	10.7881	271.097	[M-H]-	Pterocarpan base + 1O, 1MeO		1345.25	7648.16	0.893065	12.4181
1448	7.83638	271.132	[M-H]-	Pterosin A		986.625	3989.37	0.886876	9.08728
3024	10.201	387.139	[M-H]-	Pteryxin		1823.81	8361.13	0.924202	20.6824
1658	8.15963	143.058	[M-H]-	Pymetrozine-TP CGA294849		591.75	2464.65	0.836403	10.2533
2395	9.2316	143.059	[M-H]-	Pymetrozine-TP CGA294849		1326.75	7228.3	0.879751	22.484
2548	9.46958	143.059	[M-H]-	Pymetrozine-TP CGA294849		4183.88	20438	0.704725	74.8255
2736	9.71615	143.06	[M-H]-	Pymetrozine-TP CGA294849		4641.19	21372.1	0.775067	82.5839
2971	10.201	143.059	[M-H]-	Pymetrozine-TP CGA294849		40969.8	197680	0.897146	746.468
3186	10.5159	143.059	[M-H]-	Pymetrozine-TP CGA294849		48398.4	232826	0.883975	886.35
3721	11.3498	143.059	[M-H]-	Pymetrozine-TP CGA294849		2093.44	13046.8	0.901032	35.0363
4082	12.0221	143.059	[M-H]-	Pymetrozine-TP CGA294849		800.75	4710.12	0.891973	13.2829
4399	12.8814	143.059	[M-H]-	Pymetrozine-TP CGA294849		1992.75	11103	0.807239	36.0302
4553	13.3152	143.06	[M-H]-	Pymetrozine-TP CGA294849		8499.69	48747.6	0.950653	155.288
61	0.97865	232.003	[M-H]-	Pyridoxamine 5'-phospate		1040.62	6895.34	0.726044	47.5571
534	1.59963	134.003	[M-H]-	Pyridoxamine 5'-phospate		857.75	3789.91	0.85543	41.0868
163	0.9957	325.01	[M-H]-	Pyrithiobac		2153	9517.15	0.880656	51.6955
1382	7.64895	549.085	[M-H]-	Quercetin-3-(6''-malonyl)-Glucoside		1304.81	5158.69	0.870156	22.8482
2026	8.6701	477.066	[M-H]-	Quercetin-3-Glucuronide		2619.94	9436.01	0.909928	13.6227
903	5.6506	505.098	[M-H]-	Quercetin-3-O-glucose-6''-acetate		778.5	3383.16	0.813114	10.9906
1316	7.50455	433.08	[M-H]-	Quercetin-3-O-xyloside		3447.44	14466.9	0.920219	116.635
1372	7.63202	433.079	[M-H]-	Quercetin-3-O-xyloside		11630.1	51584.7	0.933659	393.22
717	3.68572	206.012	[M-H]-	Quinoclamine		1906.81	9856.79	0.823934	72.6928
682	3.52398	123.999	[M-H]-	Ranitidine		650.562	3296.18	0.804494	31.6993
795	4.29828	191.005	[M-H]-	Ranitidine		3801.69	23064.7	0.859037	5.1193
1406	7.73417	315.143	[M-H]-	Ranitidine		870.375	4028.09	0.817862	8.28613
3877	11.6479	577.148	[M+FA-H]-	Rhoifolin		2431.38	12088.7	0.886323	43.9663
4065	11.9967	577.153	[M+FA-H]-	Rhoifolin		5640.75	26202.1	0.972175	102.39
1948	8.55943	243.075	[M-H]-	Ribavirin		1221.62	5815.36	0.929193	9.723
2636	9.54618	245.088	[M-H]-	Ribavirin		702.438	2666.03	0.806985	21.6993
3457	10.7794	245.09	[M+FA-H]-	Ribavirin		3644.44	16336.1	0.908733	45.2872
1371	7.63202	359.079	[M-H]-	Rosmarinic acid		1195.06	4956.36	0.915213	25.791
1414	7.75985	359.079	[M-H]-	Rosmarinic acid		2084	9014.89	0.881169	45.4589
1600	8.11708	359.081	[M-H]-	Rosmarinic acid		26863.9	97228.6	0.916301	656.24
1757	8.27012	359.08	[M-H]-	Rosmarinic acid		49990.2	180641	0.92206	1225.55
2178	8.78062	359.084	[M-H]-	Rosmarinic acid		1591.25	7815.74	0.942619	36.5894
2293	8.9761	359.082	[M-H]-	Rosmarinic acid		1760.31	8237.73	0.862258	38.3676
2571	9.46958	359.079	[M-H]-	Rosmarinic acid		54683.1	213748	0.895621	865.554
2712	9.70765	359.08	[M-H]-	Rosmarinic acid		97751.1	398936	0.866135	2397.56
3136	10.4309	359.08	[M-H]-	Rosmarinic acid		2151.75	10321.6	0.945541	50.7474
3416	10.7369	359.08	[M-H]-	Rosmarinic acid		3928.25	19250.1	0.928222	93.9025
3871	11.6479	359.078	[M-H]-	Rosmarinic acid		4163.94	21390.3	0.908849	100.009
4056	11.9967	359.079	[M-H]-	Rosmarinic acid		13077.2	60441.9	0.943465	319.122
1954	8.55943	273.075	[M-H]-	Rubrofusarin		1535.94	6890.31	0.865352	40.5755
3009	10.201	273.074	[M+FA-H]-	Rubrofusarin		7235.19	33856.9	0.946225	198.565
3220	10.5159	273.075	[M+FA-H]-	Rubrofusarin		10439.4	48179.7	0.834956	288.084
3643	11.2731	273.074	[M-H]-	Rubrofusarin		1440.75	9374.99	0.85356	37.0802
4287	12.7032	273.075	[M-H]-	Rubrofusarin		3631.12	16368.7	0.937843	99.7175
4502	13.1705	273.075	[M-H]-	Rubrofusarin		6756.06	34935.5	0.89578	185.123
2749	9.71615	239.077	[M-H]-	Rufinamide		695.5	3507.97	0.822806	6.08067
3467	10.7794	399.135	[M-H]-	S-Adenosyl-L-methionine		746.062	3537.06	0.858688	8.85189
3888	11.6903	781.474	[M-H]-	Saikosaponin D		1031.31	5872.07	0.940721	51.9122
1595	8.11708	287.086	[M-H]-	Sakuranetin		2870.25	11273.4	0.879501	37.4323
4068	12.0052	287.087	[M-H]-	Sakuranetin		858.5	4331.7	0.878513	10.8217
4168	12.2434	389.049	[M-H]-	Salazinic acid		639.125	4010.19	0.819687	5.14884
1060	6.45858	207.069	[M-H]-	Sinapaldehyde		22046.2	87041.4	0.845843	142.968
1093	6.74778	207.069	[M-H]-	Sinapaldehyde		50034.4	418182	0.674373	322.481
893	5.5485	225.072	[M-H]-	Sinapic acid		33987.2	133048	0.81772	384.225
2167	8.77212	225.071	[M-H]-	Sinapic acid		635.75	3446.8	0.865817	11.6119
3248	10.5244	225.072	[M-H]-	Sinapic acid		1080.25	6695.44	0.740712	18.8541
6426	16.8191	385.116	[M-H]-	Sinapoylhexoside (isomer of 953)		808.75	5890.11	0.785696	17.4795
69	0.97865	321.999	[M-H]-	Sisomicin		895.25	3319.12	0.619301	41.0688
617	3.24267	171.009	[M-H]-	sn-Glycerol 3-phosphate		1046.88	9275.78	0.765053	6.04662
716	3.68572	171.008	[M-H]-	sn-Glycerol 3-phosphate		2421.38	14547.3	0.929511	15.3578
238	1.02117	145.997	[M-H]-	Spermidine		17260.1	83913.5	0.890172	213.903
214	1.01268	202.998	[M+FA-H]-	Spermine		4851.94	32015.5	0.792101	109.857
2058	8.6701	715.301	[M-H]-	Sphingomyelin d18:1-C18:0		601.562	2778.05	0.693284	31.2848
4878	14.7096	797.416	[M-H]-	Sphingomyelin d18:1-C24:1		777.188	4253.27	0.732116	35.9502
2285	8.91657	757.369	[M-2H]2-	SSR 240612		515.375	1827.69	0.702609	39.8306
7172	17.8393	199.973	[M-H]-	S-Sulfocysteine		788.75	5877.44	0.827077	20.3442
787	4.23877	299.023	[M-H]-	STA-0DC (TENTATIVE)		651.5	3378.52	0.889396	2.94137
2708	9.70765	299.023	[M-H]-	STA-0DC (TENTATIVE)		767.5	3968.88	0.849447	7.12447
1449	7.83638	325.069	[M-H]-	Sterigmatocystin		31299.6	167659	0.638136	353.147
1560	8.08303	325.069	[M-H]-	Sterigmatocystin		12071.9	54423.1	0.850968	135.317
6838	17.406	325.069	[M-H]-	Sterigmatocystin		2570.25	35259.7	0.567207	11.9944
7133	17.7799	325.068	[M-H]-	Sterigmatocystin		2126.12	14800.1	0.823407	23.3371
3664	11.2815	387.066	[M+FA-H]-	Stictic acid		1146.56	5977.56	0.869939	11.0939
196	1.01268	112.988	[M-H]-	Succinate		15112.6	79588.5	0.855932	38.5318
1619	8.12558	112.987	[M-H]-	Succinate		2904.94	17119.7	0.917846	5.92203
1735	8.27012	112.987	[M-H]-	Succinate		3464	16646.8	0.900859	7.30712
1922	8.55943	112.987	[M-H]-	Succinate		5059	28219.2	0.941109	11.3353
2100	8.76363	112.987	[M-H]-	Succinate		8707.56	36315.4	0.850945	20.5446
2546	9.46958	112.987	[M-H]-	Succinate		3672.56	27979.1	0.680589	7.7095
2733	9.71615	112.987	[M-H]-	Succinate		4980.19	23920.6	0.965405	11.0729
2791	9.81813	112.987	[M-H]-	Succinate		2409.25	12364.7	0.905986	4.09291
2962	10.201	112.987	[M-H]-	Succinate		17536.2	86831.6	0.948591	43.6482
3179	10.5159	112.987	[M-H]-	Succinate		22213.6	123663	0.862889	55.0629
3475	10.7881	112.987	[M-H]-	Succinate		5190.75	33412.1	0.86536	11.7379
4271	12.7032	112.987	[M-H]-	Succinate		2703.25	15036.8	0.860168	6.04645
4479	13.1705	112.987	[M-H]-	Succinate		4941.75	27913.1	0.949105	11.0282
4551	13.3152	112.987	[M-H]-	Succinate		3746.12	26507.2	0.972009	7.77782
658	3.43023	419.001	[M-H]-	Sucralose		1332.81	6371.27	0.762826	29.4537
744	3.83887	329.023	[M-H]-	Sulcotrione		1900.25	8445.22	0.888025	19.3141
1021	6.38192	285.016	[M-H]-	Sulfachlorpyridazine		791.562	3637.08	0.924841	7.86759
991	6.23742	309.061	[M-H]-	Sulfadimethoxine		3781.69	15184.1	0.845766	58.7029
1040	6.39043	311.076	[M-H]-	Sulfadimethoxine		5288.38	27644.4	0.718205	40.0172
1344	7.54703	309.064	[M-H]-	Sulfadimethoxine		5519.81	20495	0.915787	168.548
1754	8.27012	311.077	[M-H]-	Sulfadimethoxine		1994.5	8176.94	0.82222	21.9372
2654	9.58017	311.088	[M-H]-	Sulfadimethoxine		1160.38	5099.18	0.949008	5.69612
2709	9.70765	311.076	[M-H]-	Sulfadimethoxine		2900.12	13378.2	0.876858	41.0891
3644	11.2731	311.074	[M-H]-	Sulfadimethoxine		1480.25	8170.92	0.870179	20.0491
277	1.02967	174.021	[M-H]-	Sulfanilic acid		2115.38	10843.7	0.981502	103.62
1132	6.90108	397.057	[M-H]-	Sulfasalazine		2364.38	8853.44	0.872223	38.8843
601	3.08955	384.974	[M-H]-	Sulfentrazon		1291.44	12289.8	0.776925	17.2428
649	3.37062	384.978	[M-H]-	Sulfentrazon		9814.38	63927.3	0.648732	146.641
73	0.97865	340.003	[M-H]-	Sulindac		8474.81	46405.6	0.743836	310.176
249	1.02117	280.006	[M-H]-	Sulindac		3370.5	16459.5	0.913754	136.535
761	3.95802	297.005	[M-H]-	Sulindac		1387.44	5669.63	0.894105	9.63884
6259	16.64	467.231	[M-H]-	T2 Toxin		1079.31	7937.28	0.820105	14.1271
2906	10.0137	501.125	[M-H]-	tau-Fluvalinate		2239.06	9741.99	0.937661	63.8991
3071	10.2434	501.124	[M-H]-	tau-Fluvalinate		2483.44	10779.6	0.822593	70.7957
755	3.84742	439.024	[M-H]-	Tembotrione		1260.56	5613.76	0.899082	7.60752
860	5.11472	439.021	[M-H]-	Tembotrione		1148.75	4896.86	0.918458	9.16077
2228	8.8911	439.024	[M-H]-	Tembotrione		15251.7	63126.5	0.95406	97.8198
2468	9.36745	439.023	[M-H]-	Tembotrione		15226.6	81476.9	0.810747	98.1313
3045	10.2095	439.026	[M-H]-	Tembotrione		724.438	3797.52	0.904417	5.48035
3824	11.6224	439.022	[M-H]-	Tembotrione		5432.12	27849.7	0.936278	45.5153
4772	14.1231	439.025	[M-H]-	Tembotrione		1580.56	13780.7	0.840148	9.69397
7180	17.8562	439.02	[M-H]-	Tembotrione		731.312	5313.89	0.692373	5.92678
5147	15.6877	127.032	[M-H]-	Terbuthylazine-TP MT24 (LM1)		643.688	7857.15	0.673664	7.44925
7155	17.8224	127.032	[M-H]-	Terbuthylazine-TP MT24 (LM1)		882.875	10798	0.576414	9.11952
6056	16.4364	531.145	[M-H]-	Thermopsoside, crotonoyl		837.188	6791.78	0.914464	13.1964
482	1.17413	202.039	[M-H]-	Thiabendazole		6580.62	26026.1	0.75185	198.527
529	1.41242	202.039	[M-H]-	Thiabendazole		729.438	5298.13	0.870017	24.5437
4161	12.2349	343.057	[M+FA-H]-	Thiophanate-methyl		713.438	5351.52	0.820131	9.94884
1852	8.39772	327.14	[M-H]-	Tiapride		1142.69	5401.32	0.853777	12.7047
199	1.01268	118.996	[M-H]-	Tolmetin		37959	190150	0.859106	74.1425
941	5.92282	118.995	[M-H]-	Tolmetin		832.938	3931.87	0.864373	16.0499
1232	7.26638	255.108	[M-H]-	trans-pterostilbene		1766.94	12115.7	0.882257	10.8837
805	4.45982	423	[M-H]-	Trehalose 6-phosphate		901.938	4382.37	0.874987	7.95913
1184	7.00282	421.004	[M-H]-	Trehalose 6-phosphate		5934.44	21630.2	0.908937	75.3983
1185	7.00282	423.002	[M-H]-	Trehalose 6-phosphate		2065.56	7867.25	0.877642	23.5404
1479	7.87893	422.998	[M-H]-	Trehalose 6-phosphate		901.062	3682.84	0.81291	7.51873
1696	8.18513	423.002	[M-H]-	Trehalose 6-phosphate		2021.44	8999.34	0.890371	18.2945
2780	9.80117	423.002	[M-H]-	Trehalose 6-phosphate		660.625	3533.28	0.779391	5.22844
2211	8.8826	766.602	[M-H]-	Triacylglycerol 10:0-16:0-18:1		775.438	3421.11	0.85085	30.844
5324	15.8752	682.594	[M-H]-	Triacylglycerol 4:0-16:0-18:1		627.188	2138.81	0.657134	52.718
5927	16.2408	312.969	[M-H]-	Triclocarban		783.688	2948.44	0.976114	9.31413
158	0.9957	255.933	[M-H]-	Triclopyr		743.5	4167.64	0.885443	37.7008
4463	13.043	493.195	[M-H]-	Triflusulfuron-methyl		741.188	6085.67	0.77091	29.735
6688	17.2271	493.195	[M-H]-	Triflusulfuron-methyl		1718.69	15727.3	0.830737	55.7609
4029	11.9543	227.015	[M-H]-	Trinitrotoluene		819.938	5226.22	0.906669	8.07097
4149	12.2263	227.015	[M-H]-	Trinitrotoluene		2364.19	12373.5	0.90172	23.0638
4990	15.0669	227.014	[M-H]-	Trinitrotoluene		1881.25	9379.82	0.815717	17.5636
837	4.68093	327.008	[M-H]-	Tris(1-chloro-2-propyl)phosphate		1950.56	7757.91	0.884545	22.5778
1413	7.75132	318.094	[M-H]-	Triticonazole		804.875	3259.9	0.800721	39.1543
7205	17.8816	187.001	[M-H]-	Tryptophanamide		685.625	6935.73	0.65446	9.12096
2239	8.8911	565.044	[M-H]-	UDP-Galactose		13262.6	53769.1	0.914068	309.069
2352	9.1295	565.045	[M-H]-	UDP-Galactose		1547.31	7159.98	0.926007	32.6248
3428	10.7709	565.051	[M-H]-	UDP-Galactose		1139.88	8608.57	0.750794	11.1116
4225	12.5926	565.046	[M-H]-	UDP-Galactose		3256.38	21109.7	0.753227	75.3636
7191	17.8731	169.029	[M-H]-	Uric acid		883.688	7138.95	0.601537	8.35464
561	3.0468	113.023	[M-H]-	Uridine		1599.75	15231.2	0.586593	6.44041
686	3.53248	281.04	[M-H]-	Uridine		5675.44	25557.7	0.974898	103.761
720	3.6942	113.023	[M-H]-	Uridine		1045.5	5584.17	0.821346	3.95621
2189	8.80615	337.085	[M-H]-	Vanilloside		2783.44	10693.9	0.848539	48.8826
6073	16.4704	507.199	[M-H]-	Verrucarin J		4124.75	28734.6	0.849124	109.94
6605	17.0826	564.19	[M-H]-	Viridicatumtoxin		1142.56	6302.83	0.993334	29.9668
462	1.16562	265	[M-H]-	Vitamin B1		522.688	2232.12	0.696118	8.17536
2088	8.72105	297.138	[M-H]-	Vomitoxin		9798.12	38806.3	0.821193	72.3537
2334	9.08678	297.139	[M-H]-	Vomitoxin		1839.5	7976.69	0.826805	31.4517
2765	9.72465	297.137	[M-H]-	Vomitoxin		1014.19	5290.76	0.891882	6.69446
2177	8.78062	355.155	[M-H]-	Xanthohumol		729.812	3992.4	0.774751	8.36927
283	1.02967	307.005	[M-H]-	Z-Gly-Pro		12037.6	61916.8	0.845336	298.696
0	0.910583	130.847	[M-H]-			763.188	2366.51	0.72858	25.9734
1	0.919083	138.875	[M-H]-			2102.56	6635.68	0.867223	102.107
2	0.919083	140.87	[M-H]-			1666.19	5221.21	0.69355	39.3759
3	0.919083	252.815	[M-H]-			2129.75	5953.09	0.782883	97.8475
4	0.919083	254.81	[M-H]-			1782.12	5242.1	0.764216	101.649
6	0.919083	263.837	[M-H]-			1065.88	3486.05	0.656187	51.8154
7	0.919083	272.864	[M-H]-			4783.12	16419.9	0.834714	52.9719
8	0.919083	273.864	[M-H]-			1471.62	5177.95	0.7706	38.0754
9	0.927583	148.9	[M-H]-			3960.06	13771.7	0.926544	124.387
10	0.927583	150.896	[M-H]-			1628.5	6169.81	0.904592	44.2664
11	0.927583	264.835	[M+FA-H]-			1954.56	7433.6	0.871572	59.8856
12	0.936083	564.845	[M-H]-			2953.12	9346.12	0.773725	120.984
13	0.936083	565.841	[M-H]-			541.25	1897.16	0.693834	24.7802
14	0.944567	114.951	[M-H]-			1624	6220.89	0.843356	8.72788
16	0.944567	159.926	[M-H]-			1334.31	5641.39	0.725033	65.7267
17	0.944567	160.922	[M-H]-			1227.38	6848.2	0.672423	20.2234
18	0.944567	164.882	[M-H]-			980.625	3753.84	0.749749	19.6655
19	0.944567	232.827	[M-H]-			816.812	3858.3	0.895975	37.5012
20	0.944567	402.87	[M-H]-			751.062	3145.24	0.783272	41.4443
21	0.944567	602.784	[M-H]-			957.812	4483.62	0.841906	60.8225
22	0.953067	242.857	[M-H]-			1858.44	7607.92	0.79014	71.8927
23	0.953067	248.818	[M+FA-H]-			660.812	2306.49	0.764436	22.2669
24	0.953067	258.933	[M-H]-			3785.56	17475.5	0.741643	88.9568
25	0.953067	316.761	[M-H]-			517.75	2456.23	0.68002	24.2213
26	0.953067	316.942	[M-H]-			15450.1	69894.4	0.579293	640.191
27	0.953067	317.944	[M-H]-			1683.69	6165.9	0.542849	90.465
28	0.953067	318.941	[M-H]-			1011	4110.8	0.666446	41.2437
29	0.953067	326.786	[M-H]-			1039.38	3796.16	0.822936	53.1281
30	0.96165	96.9357	[M-H]-			1556.31	8744.76	0.665735	36.724
31	0.96165	156.91	[M-H]-			665	2547.12	0.987073	27.3444
32	0.96165	170.839	[M-H]-			587.75	3187.9	0.969768	17.454
33	0.96165	198.953	[M-H]-			641.688	4128.07	0.858032	20.3274
34	0.96165	218.805	[M-H]-			620.625	2504.28	0.793251	31.8308
35	0.96165	240.838	[M-H]-			551.25	2080.7	0.852216	24.7597
36	0.96165	243.856	[M-H]-			522.625	2552.72	0.628215	27.4446
37	0.96165	302.74	[M-H]-			1357.12	4515.68	0.84186	72.9201
38	0.96165	390.847	[M-H]-			641.875	3346.32	0.835908	40.6251
39	0.96165	410.716	[M-H]-			815.562	2851.96	0.851066	48.7886
40	0.970133	160.007	[M-H]-			856.625	3266.65	0.573116	42.3607
41	0.970133	169.929	[M-H]-			687.188	2613.38	0.797435	29.3463
42	0.970133	180.869	[M-H]-			2464.38	10218.5	0.768081	82.42
43	0.970133	244.96	[M+FA-H]-			604.562	1981.65	0.747508	9.87875
44	0.970133	294.762	[M-H]-			920.312	3677.18	0.822714	56.3454
45	0.970133	354.809	[M-H]-			585.625	2074.95	0.735753	25.1037
46	0.970133	386.671	[M-H]-			1243.12	4388.72	0.761114	86.6252
47	0.970133	392.839	[M-H]-			607.875	3047.64	0.676787	38.2388
48	0.970133	400.869	[M-H]-			1618.5	6622.32	0.868529	82.2589
49	0.970133	414.799	[M-H]-			531	2135.96	0.843372	33.981
50	0.970133	428.877	[M-H]-			519.75	2894.22	0.645338	26.217
51	0.970133	462.616	[M-H]-			606.75	1852.78	0.802574	45.6345
52	0.970133	470.596	[M-H]-			685.25	2225.18	0.826908	62.0965
53	0.970133	568.747	[M-H]-			600.438	1971.35	0.961896	34.7116
54	0.97865	187.932	[M-H]-			1854.94	7682.11	0.813271	61.4491
55	0.97865	202.823	[M-H]-			2482.12	11018	0.856928	18.7531
56	0.97865	214.955	[M-H]-			10263.2	53123.5	0.721265	64.2636
58	0.97865	224.984	[M-H]-			38207.6	128774	0.84721	654.769
59	0.97865	225.988	[M-H]-			2749.19	10382.2	0.850823	85.0207
60	0.97865	226.988	[M-H]-			698.062	2894.34	0.844375	6.63848
62	0.97865	250.008	[M-H]-			3809.25	23760.1	0.758986	130.012
63	0.97865	253.86	[M-H]-			1236.5	6051.61	0.776148	56.5639
64	0.97865	288.748	[M-H]-			1681.25	6446.49	0.990858	27.5927
65	0.97865	296.777	[M-H]-			11040.9	37642.8	0.906706	97.2505
66	0.97865	298.776	[M-H]-			2230.25	8232.7	0.814892	44.0343
67	0.97865	298.866	[M-H]-			1276.94	5519.89	0.725083	15.6816
68	0.97865	308.913	[M-H]-			4099.94	13824.6	0.723549	75.3397
70	0.97865	324.868	[M-H]-			601.5	2709.93	0.761307	31.6228
71	0.97865	333.936	[M-H]-			911.688	5001.91	0.774967	41.3728
72	0.97865	337.786	[M-H]-			748.938	2595.75	0.730332	46.2118
74	0.97865	360.66	[M-H]-			552.812	2214.97	0.885519	6.76075
75	0.97865	366.903	[M-H]-			923.312	6465.87	0.715556	30.2255
76	0.97865	370.682	[M-H]-			2330.12	8421.06	0.831822	41.4502
77	0.97865	372.679	[M-H]-			1501.56	5369.44	0.842986	28.9996
78	0.97865	372.766	[M+FA-H]-			678.75	2886.71	0.854293	26.7174
79	0.97865	378.693	[M-H]-			789.5	3227.73	0.786157	48.5151
80	0.97865	380.708	[M-H]-			5914.56	19665	0.91032	160.454
81	0.97865	382.705	[M-H]-			1618.88	5774.52	0.789312	68.6814
82	0.97865	382.793	[M-H]-			1483.56	5612.29	0.821707	65.2981
83	0.97865	385.997	[M+FA-H]-			1203.75	5555.98	0.769582	45.0898
84	0.97865	388.774	[M-H]-			591.875	2921.73	0.706185	40.1569
85	0.97865	398.801	[M-H]-			1239.38	4759.99	0.812174	59.4839
86	0.97865	408.797	[M-H]-			641.375	2589.67	0.758734	39.8564
87	0.97865	421.718	[M-H]-			536.312	1905.01	0.842533	35.8717
88	0.97865	423.936	[M-H]-			1267.38	6178.48	0.852216	84.6739
89	0.97865	424.768	[M-H]-			510.688	1795.31	0.737502	32.8238
90	0.97865	454.611	[M-H]-			1495.81	5055.55	0.941587	53.3341
91	0.97865	456.61	[M-H]-			892.125	3106.22	0.905745	30.7531
92	0.97865	456.698	[M+FA-H]-			527.312	2121.45	0.738036	34.8769
93	0.97865	464.639	[M-H]-			2239.81	7442.31	0.912361	133.46
94	0.97865	466.635	[M-H]-			934.188	3168.3	0.943951	62.2584
95	0.97865	466.727	[M-H]-			1092.31	3914.89	0.935711	65.2829
96	0.97865	469.922	[M+FA-H]-			735.75	3361.41	0.810986	53.1249
97	0.97865	472.697	[M-H]-			535.562	2007.6	0.791478	52.8583
98	0.97865	480.73	[M-H]-			803.875	2955.03	0.856255	40.3453
99	0.97865	482.735	[M-H]-			1149.25	3964.01	0.871944	52.21
100	0.97865	519.658	[M-H]-			558.625	1988.5	0.841504	38.6418
101	0.97865	538.539	[M-H]-			1458.75	4612.49	0.951507	85.1097
102	0.97865	540.538	[M-H]-			1153.25	3767.07	0.95697	56.0318
103	0.97865	548.567	[M-H]-			1589.38	4990.75	0.940603	86.9521
104	0.97865	550.573	[M-H]-			689.312	2474.24	0.677546	32.9178
105	0.97865	550.646	[M-H]-			651.812	2231.62	0.932036	41.4009
106	0.97865	566.663	[M-H]-			735.438	2430.27	0.909696	38.123
107	0.97865	622.467	[M-2H]2-			790.062	2541.42	0.915579	34.5762
109	0.97865	632.491	[M-H]-			1071.94	3322.9	0.690706	80.0966
110	0.97865	634.493	[M-2H]2-			628.312	2054.8	0.936855	43.4187
111	0.97865	634.56	[M-H]-			597.688	1970.24	0.958295	47.7447
112	0.97865	644.719	[M-H]-			533.875	1929.72	0.921353	33.7832
113	0.97865	716.42	[M-H]-			617.938	1880.98	0.983507	41.9287
114	0.97865	718.503	[M-2H]2-			511.812	1708.84	0.785528	34.9398
115	0.9872	118.892	[M-H]-			7719.38	37660.8	0.896142	17.0306
116	0.9872	120.889	[M-H]-			3077.75	15516.3	0.875931	13.7259
117	0.9872	128.917	[M-H]-			79104.8	353609	0.804887	47.5374
118	0.9872	129.307	[M-H]-			568.625	2919.07	0.774586	16.3575
119	0.9872	129.921	[M-H]-			1837.38	8271.5	0.841729	19.3072
120	0.9872	130.914	[M-H]-			5720.12	33356.8	0.851378	25.8269
121	0.9872	183.939	[M-H]-			3064.25	14666.1	0.887015	124.235
122	0.9872	204.821	[M-H]-			1130.69	4397.51	0.977463	13.1523
123	0.9872	204.91	[M-H]-			1007.12	5218.06	0.846795	27.3172
124	0.9872	212.848	[M-H]-			11707.4	43340.2	0.893723	31.7599
125	0.9872	214.847	[M-H]-			1595.38	6273.71	0.859449	25.3415
126	0.9872	216.955	[M-H]-			2911.69	15694.6	0.959396	104.558
127	0.9872	228.945	[M-H]-			3362	15316.2	0.867376	146.409
128	0.9872	248.917	[M-H]-			639.438	3130.16	0.845036	14.969
129	0.9872	257.845	[M-H]-			767.25	4030.43	0.836458	34.1476
130	0.9872	267.869	[M-H]-			3486.44	13725	0.812627	151.8
132	0.9872	269.87	[M-H]-			538.812	2595.72	0.875411	26.1587
134	0.9872	286.751	[M-H]-			3304.31	12188.4	0.85604	23.0033
136	0.9872	312.876	[M-H]-			1163.12	4916.27	0.832476	19.7171
137	0.9872	344.982	[M-H]-			796.438	3809.98	0.720615	14.26
138	0.9872	351.8	[M-H]-			1758.75	6464.62	0.763896	95.4981
139	0.9872	358.991	[M-H]-			33177.8	104606	0.862507	573.66
140	0.9872	359.995	[M-H]-			3710.44	12104.7	0.843808	125.785
141	0.9872	360.994	[M-H]-			1183.88	4136.72	0.75091	16.3106
142	0.9872	368.898	[M-H]-			648.938	4323.78	0.722935	30.5147
143	0.9872	396.805	[M-H]-			1166	4113.68	0.925591	65.5657
144	0.9872	404.983	[M+FA-H]-			1099.44	4674.15	0.841489	17.9576
145	0.9872	419.834	[M-H]-			512.5	2463.12	0.857436	39.7912
146	0.9872	429.863	[M-H]-			1899.19	8130.65	0.790038	138.742
147	0.9872	435.727	[M-H]-			1117.38	3919.99	0.856125	85.8086
148	0.9872	474.754	[M-H]-			523.375	2216.03	0.943367	36.0129
149	0.9872	513.79	[M-H]-			1116.94	4422.19	0.786235	77.0058
150	0.9872	515.868	[M-H]-			526.5	2858.63	0.838215	24.4277
151	0.9872	558.79	[M-H]-			585	2402.05	0.968264	25.8122
152	0.9872	597.712	[M+FA-H]-			676.125	2357.72	0.912889	49.5142
153	0.9872	628.733	[M-H]-			636.188	2673.28	0.823517	40.271
154	0.9872	712.66	[M-H]-			572.812	2035.78	0.844388	45.5225
156	0.9957	201.943	[M-H]-			837	4125.38	0.889712	25.5614
157	0.9957	218.918	[M-H]-			1405.75	6916.51	0.781959	37.6619
159	0.9957	262.926	[M-H]-			618.875	3145.58	0.903329	12.1509
160	0.9957	274.922	[M+FA-H]-			2943.69	13572.6	0.901693	76.8568
161	0.9957	298.008	[M-H]-			648.438	2630.36	0.944357	25.5841
162	0.9957	314.978	[M-H]-			1081.31	4549.11	0.904125	13.9299
164	0.9957	349.925	[M-H]-			745.125	3880.47	0.934497	50.2467
165	0.9957	353.891	[M-H]-			512.5	2569.55	0.764608	27.3684
166	0.9957	370.988	[M+FA-H]-			8394	29980.4	0.904508	146.091
167	0.9957	371.99	[M+FA-H]-			1267.75	5098.76	0.910931	41.7981
168	0.9957	390.939	[M-H]-			2502.94	12192.3	0.855758	96.6177
169	0.9957	415.005	[M-H]-			623.312	3816	0.740685	10.8669
170	0.9957	437.827	[M-H]-			507.625	2155.74	0.791728	38.3083
171	0.9957	474.864	[M-H]-			965.812	4286.08	0.865595	58.4352
172	0.9957	544.792	[M+FA-H]-			1060.75	4881.18	0.89836	50.721
173	0.9957	560.808	[M-H]-			691.375	3562.02	0.899955	27.3792
174	0.9957	722.687	[M+FA-H]-			555.938	1979.58	0.824267	38.1938
177	1.00418	127.009	[M-H]-			638.375	4324.04	0.728649	7.53977
181	1.00418	181.005	[M-H]-			2596.88	12962.2	0.847352	22.1838
182	1.00418	215.96	[M-H]-			689.5	4313.37	0.923612	9.74037
183	1.00418	382.911	[M-H]-			525.375	3003.12	0.986697	9.09615
184	1.00418	391.93	[M-H]-			523.75	3004.25	0.782229	31.7195
185	1.00418	498.821	[M-H]-			598.375	2786.25	0.782152	35.9753
186	1.00418	509.849	[M+FA-H]-			620.938	2723.86	0.891524	33.5471
187	1.00418	510.844	[M+FA-H]-			616.438	2557.65	0.95471	26.5153
188	1.00418	582.744	[M-H]-			769.812	3027.95	0.931171	51.5529
189	1.00418	592.779	[M-H]-			1908.25	6519.97	0.871579	113.4
190	1.00418	594.775	[M-H]-			562.938	2306.09	0.895826	32.7287
191	1.00418	638.767	[M+FA-H]-			656.688	2717.97	0.901666	44.2154
192	1.00418	676.706	[M-H]-			934.875	3869.84	0.879026	61.1746
194	1.01268	100.992	[M-H]-			7188.38	39967.4	0.801491	74.669
195	1.01268	112.948	[M-H]-			15132.5	75475	0.786167	70.6851
197	1.01268	113.989	[M-H]-			1251.44	7086.36	0.954852	39.2737
198	1.01268	118.012	[M-H]-			3000.88	13468.9	0.939418	200.423
200	1.01268	119.999	[M-H]-			1744.06	9263.24	0.97088	53.9827
201	1.01268	142.987	[M-H]-			5175.94	26613.7	0.804234	15.6584
203	1.01268	160.991	[M-H]-			18912.1	95210.2	0.859657	89.6567
204	1.01268	161.995	[M-H]-			1250.12	6311.99	0.851482	49.5129
205	1.01268	164.985	[M+FA-H]-			8537.5	37844.7	0.847793	186.568
206	1.01268	165.988	[M+FA-H]-			509.812	2742.43	0.830736	22.6767
208	1.01268	179.163	[M-H]-			523.188	2831.48	0.83842	30.1353
209	1.01268	179.518	[M-2H]2-			649.75	4100.36	0.735806	43.266
211	1.01268	190.008	[M-H]-			1695.38	10456.4	0.95716	12.9273
212	1.01268	191.318	[M-H]-			781.062	3164.82	0.82553	32.9339
213	1.01268	194.986	[M+FA-H]-			5063.75	30497.2	0.793142	80.8814
215	1.01268	203.996	[M+FA-H]-			586.312	4268.23	0.636404	20.9299
216	1.01268	217.009	[M-H]-			4831.31	28539.7	0.923114	42.0883
217	1.01268	363.936	[M-H]-			1724.56	7551.02	0.904359	98.3346
218	1.01268	424.918	[M-H]-			9444.38	36640.9	0.83592	474.118
219	1.01268	460.878	[M+FA-H]-			3961.56	16208	0.847596	113.96
220	1.01268	462.881	[M-H]-			1545.56	6788.36	0.92654	33.3605
221	1.01268	470.906	[M+FA-H]-			14049.6	52611.7	0.86163	922.308
222	1.01268	471.909	[M+FA-H]-			2242.25	8866.5	0.967613	187.512
223	1.01268	472.904	[M+FA-H]-			1490.25	5783.3	0.93248	86.0794
224	1.01268	508.85	[M+FA-H]-			2853.75	10513.3	0.837486	180.336
225	1.01268	520.984	[M-H]-			2449.62	8832.37	0.866206	24.6242
226	1.01268	554.834	[M-H]-			1663.62	6549.66	0.881281	86.0047
227	1.01268	556.915	[M-H]-			648.125	2864.43	0.96861	26.0517
228	1.01268	563.903	[M-H]-			516.875	2086.78	0.940489	23.0508
229	1.01268	599.816	[M-H]-			672.375	3123.75	0.949036	48.2756
230	1.01268	609.861	[M+FA-H]-			781.875	3216.24	0.858427	49.8314
231	1.01268	840.808	[M-H]-			511.75	1822.38	0.797436	26.9185
232	1.01268	850.831	[M-H]-			995.375	3088.84	0.951955	58.3969
233	1.02117	102.022	[M-H]-			1539.25	8122.58	0.932755	74.8626
234	1.02117	104.985	[M-H]-			1223.06	4297.01	0.922424	52.537
235	1.02117	131.988	[M-H]-			3039.62	12753.4	0.712404	92.4496
236	1.02117	134.985	[M-H]-			11887.1	56782.8	0.905543	240.001
237	1.02117	135.99	[M-H]-			596.188	3371.64	0.775219	4.09639
240	1.02117	149.998	[M-H]-			784.75	3945.18	0.943365	50.0444
241	1.02117	179.327	[M-H]-			633.375	4188.57	0.770176	47.0359
243	1.02117	190.991	[M-H]-			136949	512728	0.80919	380.214
244	1.02117	191.994	[M-H]-			9747.56	39111.9	0.812324	162.147
245	1.02117	192.995	[M-H]-			1924.94	8563.27	0.769983	34.069
248	1.02117	266.98	[M-H]-			2015.19	8745.89	0.724627	42.6273
250	1.02117	281.004	[M-H]-			600.5	3345.09	0.706831	10.9686
251	1.02117	340.797	[M-H]-			603.562	3960.21	0.767079	31.7125
252	1.02117	341.778	[M-H]-			1365.94	6757.96	0.904486	66.7427
253	1.02117	345.932	[M-H]-			1623.12	11863.8	0.921382	72.4147
254	1.02117	347.947	[M-H]-			1017.69	4527.22	0.881994	63.5498
256	1.02117	386.976	[M-H]-			40175.8	165507	0.798728	604.825
257	1.02117	387.98	[M-H]-			5155	21906.8	0.895734	145.044
258	1.02117	388.979	[M-H]-			1615.62	7354.16	0.913877	24.4297
259	1.02117	414.892	[M-H]-			825.688	3882.65	0.948693	17.6687
260	1.02117	425.922	[M-H]-			1392.44	6677.94	0.979506	70.918
261	1.02117	426.919	[M-H]-			1093.81	4921.81	0.872488	52.8981
262	1.02117	445.992	[M-H]-			1171.38	4644.89	0.749933	64.2519
264	1.02117	461.878	[M+FA-H]-			694.562	3204.41	0.769837	31.9118
265	1.02117	472.99	[M-H]-			3977.81	13515.1	0.907245	139.133
266	1.02117	511.916	[M-H]-			873.375	3761.98	0.960176	28.4088
267	1.02117	525.928	[M+FA-H]-			2632.25	9184.18	0.864626	140.746
268	1.02117	526.935	[M+FA-H]-			596.125	2488.14	0.947429	28.5677
269	1.02117	687.918	[M-H]-			1326.56	4833.59	0.845129	100.83
270	1.02117	732.92	[M-H]-			539.188	2030.3	0.896162	24.2245
271	1.02117	756.879	[M-H]-			579	2093.13	0.822426	34.7067
272	1.02117	766.9	[M+FA-H]-			2551.19	7849.6	0.971385	103.035
273	1.02117	767.919	[M+FA-H]-			726.938	2518.45	0.826818	34.1532
274	1.02117	867.92	[M-H]-			566.438	1927.33	0.842806	42.3569
275	1.02967	143.984	[M-H]-			1055.06	4919.03	0.889755	22.3654
276	1.02967	156.985	[M-H]-			595.688	2786.22	0.903822	6.75799
278	1.02967	181.984	[M-H]-			916.938	3909.08	0.849053	30.7505
279	1.02967	217.994	[M-H]-			2657.12	15640.1	0.894688	72.0414
280	1.02967	264.016	[M-H]-			4872.88	17993.7	0.876426	204.007
281	1.02967	265.019	[M-H]-			563.438	2415.48	0.827671	8.80844
284	1.02967	336.02	[M-H]-			759.062	5312.92	0.744036	33.6679
285	1.02967	340.873	[M-H]-			632.5	3721.07	0.884657	31.8328
286	1.02967	340.987	[M+FA-H]2-			269337	1175035	0.930716	1582.92
287	1.02967	341.659	[M-H]-			1458	6027.3	0.763268	67.6625
288	1.02967	341.857	[M-2H]2-			1214.88	5967.68	0.946678	70.6829
289	1.02967	341.99	[M-2H]2-			35568.2	152473	0.944448	797.386
290	1.02967	342.484	[M-2H]2-			798.25	3178.05	0.918652	55.1461
291	1.02967	342.578	[M-H]-			530.688	2655.18	0.939722	5.04836
292	1.02967	342.99	[M-H]-			6696.75	29557.5	0.94723	52.8396
293	1.02967	343.993	[M-H]-			929.812	4456.34	0.928875	25.8406
294	1.02967	377.955	[M-H]-			6796.38	31155.6	0.695977	437.359
295	1.02967	380.909	[M-H]-			1203.69	7670.91	0.742672	24.9922
296	1.02967	430.95	[M-H]-			854.688	3371.07	0.712914	39.4727
297	1.02967	438.927	[M-H]-			2750.75	11027.7	0.77718	170.386
298	1.02967	446.981	[M-H]-			506.375	2363.01	0.829499	13.039
299	1.02967	473.989	[M+FA-H]-			1346.88	5096.75	0.869384	65.2992
300	1.02967	476.968	[M-H]-			1217.12	5299.35	0.834174	51.2356
301	1.02967	477.975	[M-H]-			646.812	3015.39	0.853063	20.7484
303	1.02967	487	[M-H]-			3910.31	13062.9	0.915969	110.883
304	1.02967	487.994	[M-H]-			2583.31	8281.81	0.912685	114.395
305	1.02967	488.994	[M-H]-			611.75	1987.28	0.744865	17.3918
306	1.02967	502.982	[M-H]-			596.375	3344.3	0.734559	12.0739
307	1.02967	506.972	[M-H]-			565.875	2276.56	0.765104	27.635
308	1.02967	532.977	[M+FA-H]-			7339.5	23323.9	0.932442	174.546
309	1.02967	533.98	[M+FA-H]-			1472.62	5085.71	0.933693	66.2575
310	1.02967	606.006	[M-H]-			945.25	3200.66	0.932083	36.091
311	1.02967	621.994	[M-2H]2-			530.875	2021.89	0.896742	26.3128
312	1.02967	634.983	[M-2H]2-			2381.19	8179.23	0.916	108.281
313	1.02967	635.986	[M-H]-			692.562	2561.72	0.90395	42.7705
314	1.02967	648.992	[M-H]-			2146.56	7248.09	0.917794	119.657
315	1.02967	649.983	[M-H]-			1517.75	5344.65	0.832117	85.0075
316	1.02967	682.974	[M-H]-			11737.3	35105.5	0.920294	933.195
317	1.02967	683.979	[M-H]-			3097.69	9755.72	0.94514	187.053
318	1.02967	684.982	[M-H]-			1035.81	3141.66	0.811132	51.128
319	1.02967	718.936	[M-2H]2-			1891.62	6720.3	0.884866	64.4439
320	1.02967	719.943	[M-H]-			591.812	2496.06	0.80164	27.8917
321	1.02967	720.932	[M-H]-			864.188	3129.92	0.850849	30.5644
322	1.03817	254.843	[M-H]-			2278.69	11035.3	0.643204	129.359
323	1.03817	307.992	[M-H]-			14383.9	73970.4	0.894776	714.72
324	1.03817	308.995	[M-H]-			1663.25	9191.01	0.837746	26.7231
325	1.03817	322.912	[M-H]-			1018.94	5510.19	0.857284	9.4666
326	1.03817	341.329	[M-H]-			629.938	3766.69	0.880148	27.2598
327	1.03817	341.413	[M-2H]2-			1318.06	5872.07	0.922566	73.3129
328	1.03817	341.536	[M+FA-H]2-			1656.06	7177.07	0.947143	72.1863
329	1.03817	342.308	[M-2H]2-			600.5	2986.09	0.929095	41.1993
330	1.03817	350.912	[M-H]-			1391.94	5411.85	0.642741	21.7213
331	1.03817	376.951	[M-H]-			49369.3	204090	0.923958	2304.59
332	1.03817	378.949	[M-H]-			15398.6	63859.6	0.953038	624.569
333	1.03817	379.952	[M-H]-			2044.56	9008.08	0.879695	151.542
334	1.03817	381.898	[M-H]-			616.625	3800.29	0.685082	37.3247
336	1.03817	450.858	[M-H]-			1223.31	6453.85	0.745093	75.5662
337	1.03817	452.851	[M-H]-			961.75	5281.71	0.771854	54.026
338	1.03817	588.795	[M-H]-			619.562	2784.59	0.867531	37.8058
339	1.03817	596.834	[M+FA-H]-			1111.25	4181.07	0.786178	59.5042
340	1.03817	642.937	[M-H]-			509.188	2654.17	0.970248	21.6228
341	1.03817	854.895	[M-H]-			1222	3637.84	0.956089	65.6936
342	1.03817	855.903	[M-H]-			530.875	1591.65	0.822656	15.8256
343	1.04665	244.819	[M-H]-			822.438	2846.07	0.651626	29.4311
344	1.04665	260.904	[M-H]-			757.125	2604.72	0.85946	19.3161
345	1.04665	320.972	[M-H]-			778.938	3494.26	0.719282	16.0369
346	1.04665	474.963	[M-H]-			5080.75	17169.3	0.816007	265.279
347	1.04665	475.965	[M-H]-			929.562	3530.36	0.93151	63.0377
348	1.04665	512.901	[M-H]-			10491.6	34842.2	0.923567	297.398
349	1.04665	513.904	[M-H]-			2107.19	7392.34	0.679118	143.812
350	1.04665	514.905	[M-H]-			1348.94	5074.23	0.90469	65.2266
351	1.04665	550.859	[M-H]-			1217.06	4465.27	0.722586	51.8838
352	1.04665	586.804	[M-H]-			1049.31	3845.1	0.634737	58.4777
353	1.04665	722.75	[M-H]-			771.312	2826.7	0.783293	41.126
354	1.05515	132.917	[M-H]-			867	2939.94	0.772784	27.2593
355	1.05515	133.238	[M-2H]2-			1618.81	8046.12	0.748651	105.975
356	1.05515	170.911	[M-H]-			1809.31	10078.8	0.661576	12.0958
357	1.05515	208.873	[M-H]-			2480.75	10417.9	0.771232	113.321
358	1.05515	269.968	[M-H]-			1055.38	3463.99	0.688224	39.9907
359	1.05515	294.963	[M-H]-			1816.5	8268.16	0.938786	21.9394
360	1.05515	343.834	[M-H]-			599.312	3500.17	0.656053	24.0162
361	1.05515	464.909	[M-H]-			1223.12	4436.46	0.711265	67.4501
362	1.05515	478.917	[M-H]-			1234.38	4526.55	0.842946	59.9504
363	1.05515	479.904	[M-H]-			1595	5495.5	0.883141	68.2768
364	1.05515	517.842	[M-H]-			567.75	3330.62	0.662606	32.9312
365	1.05515	548.866	[M-H]-			1721.31	6261.01	0.711121	96.3778
366	1.05515	646.872	[M-H]-			655.625	2588.32	0.741319	36.5675
367	1.05515	684.82	[M-H]-			3134.25	10507.6	0.90106	236.095
368	1.05515	685.821	[M-H]-			760.062	2892.31	0.644348	52.7621
369	1.05515	686.826	[M-H]-			808.875	2934.03	0.710121	57.4926
370	1.06365	133.357	[M-2H]2-			2680.62	11052.9	0.865139	149.696
371	1.06365	133.451	[M-2H]2-			1663.5	7884.59	0.670927	106.222
372	1.06365	133.621	[M-H]-			1210.88	5476.94	0.820087	86.1909
373	1.06365	134.278	[M-H]-			556.438	3226.22	0.753056	45.7993
374	1.06365	206.876	[M-H]-			6700.44	25160	0.852479	53.3784
375	1.06365	260.983	[M-H]-			1038.06	4511.56	0.725962	25.2048
376	1.06365	288.906	[M-H]-			735.938	2966.93	0.762367	10.5595
377	1.06365	342.825	[M-H]-			6247.81	26245.1	0.811631	292.312
378	1.06365	344.824	[M-H]-			1025.94	4256.29	0.783418	34.0826
379	1.06365	380.768	[M-H]-			1969.88	8537.65	0.871161	94.488
380	1.07212	114.966	[M-H]-			40940.1	195615	0.808328	249.502
381	1.07212	132.97	[M-2H]2-			334686	1463412	0.931881	10948.6
382	1.07212	133.714	[M-2H]2-			1113.94	5542.16	0.753281	68.8038
383	1.07212	133.829	[M-2H]2-			693.188	3736.11	0.720322	43.324
384	1.07212	133.973	[M-H]-			14966.6	65065.1	0.845248	626.798
385	1.07212	176.981	[M-H]-			1238.75	7409.85	0.779169	36.4496
386	1.07212	289.986	[M-H]-			4330.75	18761.3	0.57787	168.212
387	1.07212	290.991	[M-H]-			535.875	2726.78	0.609431	14.8172
388	1.07212	304.884	[M-H]-			18076	65132	0.904778	356.265
389	1.07212	305.887	[M-H]-			1533.88	6213.2	0.866501	73.6523
390	1.07212	306.883	[M-H]-			1720.38	6371.71	0.859673	82.9809
391	1.07212	456.955	[M-H]-			830.688	4602.03	0.801151	54.7843
392	1.07212	514.74	[M-H]-			1528.94	5461.72	0.924243	100.033
393	1.08062	134.215	[M-2H]2-			592.812	3517.28	0.767869	43.3123
394	1.08912	278.027	[M-H]-			2165.81	12066.1	0.766284	90.0619
395	1.08912	572.723	[M-H]-			859.125	2777.79	0.940434	57.6665
398	1.09762	362.868	[M-H]-			7524.56	30920.9	0.860187	169.319
399	1.09762	400.811	[M-H]-			8507.56	30598.8	0.913407	540.648
400	1.09762	401.81	[M-H]-			992.25	3498.38	0.897847	65.3093
401	1.09762	402.809	[M-H]-			1328.5	6026.29	0.929234	72.2818
402	1.09762	438.755	[M-H]-			1558	5992.36	0.924129	54.4829
403	1.1146	169.987	[M-H]-			672.5	3530.97	0.770127	28.1103
404	1.1146	264.861	[M-H]-			896.125	5786.22	0.612174	31.0788
406	1.12317	199.989	[M-H]-			3140.62	25387.4	0.816136	58.925
407	1.12317	204.967	[M-H]-			724.125	3616.27	0.586075	19.1849
408	1.12317	228.897	[M-H]-			4673.75	20268.3	0.839144	59.2776
409	1.12317	288.045	[M-H]-			1200.88	7404.16	0.725679	35.8241
410	1.12317	368.975	[M-H]-			1027.06	5320.28	0.740772	17.7071
411	1.12317	565.912	[M-H]-			683.938	2793.45	0.727135	23.2502
412	1.13167	102.971	[M-H]-			1012.5	6122.82	0.94391	22.72
413	1.13167	191.688	[M-2H]2-			1249.88	8765.21	0.940862	55.0093
414	1.13167	496.734	[M-H]-			2356.75	15621.9	0.766385	144.052
415	1.14015	498.735	[M-H]-			635.438	4599.01	0.909163	44.8122
416	1.14865	111.531	[M-H]-			1017.94	4841.29	0.880186	44.7598
417	1.14865	190.863	[M-H]-			1161.06	6828.39	0.843252	28.318
418	1.14865	192.168	[M-2H]2-			728.938	4029.57	0.952242	33.0148
419	1.14865	192.622	[M-H]-			711.25	3489.7	0.980274	39.3188
420	1.14865	193.967	[M-H]-			593.375	3633.17	0.833623	5.12657
421	1.14865	382.914	[M-H]-			667.875	2709.35	0.96746	11.0739
422	1.14865	420.852	[M-H]-			31821.8	130350	0.801696	2028.88
423	1.14865	421.856	[M-H]-			3674.88	16106.2	0.889817	246.035
424	1.14865	422.852	[M-H]-			3116.62	13048	0.921493	188.969
425	1.14865	458.794	[M-H]-			20187.1	97701.6	0.839862	1162.33
426	1.14865	459.799	[M-H]-			2455.25	12276.3	0.848681	178.779
427	1.14865	460.794	[M-H]-			2994.5	15538.6	0.84723	176.584
428	1.14865	650.75	[M-H]-			2341.38	9512.08	0.926996	153.43
429	1.14865	688.684	[M-H]-			1174.69	5978.64	0.866641	78.8027
431	1.1571	86.9816	[M-H]-			4712.94	22906.4	0.861041	238.705
432	1.1571	110.973	[M-H]-			149202	685648	0.907035	2857.52
433	1.1571	111.151	[M-2H]2-			1445.88	7541.68	0.915434	41.8592
434	1.1571	111.319	[M-H]-			1479.38	7279.63	0.872927	46.459
435	1.1571	111.384	[M-H]-			1215.31	6493.01	0.668042	47.1457
436	1.1571	111.669	[M-2H]2-			785.5	3756.67	0.863955	31.8531
437	1.1571	111.976	[M-H]-			8092.19	37795.4	0.882189	341.149
438	1.1571	128.978	[M-H]-			25806.6	120947	0.761722	16.2833
439	1.1571	130.956	[M-H]-			7417.25	37475.1	0.955563	172.527
440	1.1571	138.97	[M-H]-			1767.25	7483.55	0.779385	29.5412
441	1.1571	146.981	[M-H]-			4015.19	18646.5	0.668758	105.95
442	1.1571	154.946	[M-H]-			2599.88	13491.5	0.856372	40.5936
443	1.1571	172.951	[M-H]-			18348.4	104562	0.81299	436.152
444	1.1571	173.953	[M-H]-			1231.94	6730.11	0.975989	56.0959
445	1.1571	190.955	[M-2H]2-			487023	2727573	0.815601	1232.42
446	1.1571	191.255	[M-2H]2-			1516.88	7509.46	0.957986	61.4894
447	1.1571	191.413	[M-H]-			3400.5	17384.8	0.972468	140.065
448	1.1571	191.783	[M-2H]2-			1512.44	8907.4	0.796337	62.7441
450	1.1571	192.959	[M-H]-			7442.31	38380.2	0.873912	117.286
451	1.1571	193.392	[M-H]-			581.062	2662.46	0.887885	29.17
452	1.16562	127.993	[M-H]-			121709	466028	0.866344	4647.38
453	1.16562	128.258	[M-H]-			941.062	3658.02	0.873182	53.0065
454	1.16562	128.565	[M-H]-			604.312	2599.95	0.756643	33.0284
456	1.16562	191.457	[M-2H]2-			3205.75	17968.9	0.88383	125.132
457	1.16562	192.402	[M-H]-			590.938	3667.85	0.70335	31.4264
458	1.16562	192.527	[M-H]-			767.875	4259.18	0.903352	39.6889
459	1.16562	192.676	[M-2H]2-			640.188	3363.83	0.687388	3.6219
460	1.16562	204.019	[M+FA-H]-			685.062	3539.7	0.88199	23.0393
461	1.16562	242.979	[M-H]-			2601.94	10162.7	0.851587	31.6716
463	1.16562	281.987	[M+FA-H]-			1201.62	4853.94	0.882813	42.9469
465	1.16562	357.891	[M-H]-			1310.19	4952.5	0.830228	46.5242
466	1.16562	371.967	[M-H]-			903.375	3790.81	0.828287	23.0838
467	1.16562	394.888	[M-H]-			840.875	3182.09	0.86381	14.4812
468	1.16562	404.902	[M-H]-			1232.38	6774.69	0.828518	19.5248
469	1.16562	544.92	[M-H]-			860.812	2865.37	0.953966	40.6139
470	1.16562	552.982	[M-H]-			540.938	2029.97	0.906911	14.1764
471	1.16562	582.862	[M-H]-			2218.94	8139.29	0.888655	66.2332
472	1.17413	99.0137	[M-H]-			627.375	2907.47	0.920882	9.19921
473	1.17413	116.981	[M-H]-			7892.88	30662.7	0.917445	194.955
474	1.17413	128.355	[M-H]-			759.5	2953.11	0.844123	34.3549
476	1.17413	136.98	[M-H]-			904.625	3809.6	0.934458	15.0549
478	1.17413	175.001	[M-H]-			859.625	5409.77	0.849167	26.099
480	1.17413	186.014	[M-H]-			1474.12	6655.55	0.928574	50.656
481	1.17413	187.002	[M-H]-			892	4004.02	0.970331	9.33072
483	1.17413	218.029	[M-H]-			3420	13296	0.847652	91.8561
486	1.17413	293.035	[M-H]-			1179.31	4956.07	0.926957	25.1903
487	1.17413	294.93	[M-H]-			4722.06	17492.8	0.898216	188.339
488	1.17413	295.935	[M-H]-			617.75	2513.36	0.677612	33.6392
489	1.17413	298.968	[M-H]-			657.688	2923.8	0.989885	3.57831
490	1.17413	305.973	[M-H]-			559.062	2243.85	0.698424	18.383
491	1.17413	326.007	[M-H]-			1900.06	7186.66	0.837282	74.2539
492	1.17413	358.973	[M-H]-			736	3346.94	0.825802	11.5012
493	1.17413	370.967	[M-H]-			3305.31	13975.9	0.844425	46.4996
494	1.17413	375.987	[M-H]-			685.562	3329.87	0.894024	23.7733
495	1.17413	384.967	[M-H]-			810.312	3987.99	0.861661	13.9404
496	1.17413	395.834	[M-H]-			3743.94	14451.3	0.8779	288.191
497	1.17413	397.834	[M-H]-			577.562	2498.56	0.910958	35.882
498	1.17413	423.996	[M-H]-			748.562	3370.68	0.937523	27.5949
499	1.17413	458.973	[M-H]-			762.5	2999.95	0.70982	17.7791
500	1.17413	583.866	[M-H]-			542.438	2047.54	0.784426	22.0186
501	1.17413	657.916	[M-H]-			1869.12	6907.64	0.901633	120.439
502	1.17413	658.912	[M-H]-			544.625	2175.33	0.929418	26.2353
503	1.18263	160.008	[M-H]-			908.375	4677.41	0.710252	44.7135
504	1.18263	160.991	[M-H]-			4482.19	18370.2	0.860719	19.826
505	1.18263	164.016	[M-H]-			2182.81	8416.59	0.843816	89.4393
508	1.18263	352.963	[M-H]-			72533.9	366959	0.805518	2874.65
509	1.18263	353.966	[M-H]-			10837.4	55412.8	0.794177	241.413
510	1.18263	354.969	[M-H]-			2198.5	11983	0.855038	25.861
511	1.18263	409.002	[M-H]-			594.938	2686.48	0.815204	12.9148
512	1.18263	411.037	[M-H]-			719.062	3361.97	0.948626	6.34619
513	1.18263	443.033	[M-H]-			2393.5	9409.22	0.835809	59.9066
514	1.18263	444.032	[M-H]-			579.25	2446.36	0.870893	26.7127
515	1.18263	468.068	[M-H]-			661.25	3068.21	0.93388	15.5644
516	1.18263	620.797	[M-H]-			564.875	2259.68	0.807514	33.9885
517	1.19113	390.906	[M-H]-			6673.88	33938	0.85963	157.838
518	1.19113	391.906	[M-H]-			1093.81	5776.01	0.863841	45.0306
519	1.19113	392.904	[M-H]-			715.188	3415.63	0.939288	7.72558
520	1.19963	201.899	[M-H]-			2476.38	18636.2	0.701526	124.957
521	1.19963	211.925	[M-H]-			1216.94	10548.9	0.791143	51.1116
522	1.19963	302.8	[M-H]-			1683.56	7837.47	0.870274	84.014
523	1.19963	304.799	[M-H]-			840.438	4246.34	0.780657	43.1237
524	1.2081	132.97	[M-H]-			12119.5	74591.7	0.68719	423.959
525	1.2081	203.899	[M-H]-			931.438	5425.8	0.861182	32.3689
526	1.2081	426.867	[M-H]-			747.812	3998.23	0.91331	31.3497
527	1.25057	307.99	[M-H]-			874.25	7893.16	0.68624	31.6279
528	1.31028	214.96	[M-H]-			3078.62	33762.6	0.834767	6.31667
530	1.42945	116.981	[M-H]-			3885.88	22976.6	0.779441	96.5506
531	1.50602	214.959	[M-H]-			2432.75	21929.7	0.778549	3.11441
532	1.54005	306.073	[M-H]-			582.5	2535.01	0.789262	29.7362
533	1.59115	370.969	[M-H]-			1140.25	5668.13	0.800523	18.3173
535	1.59963	301.957	[M-H]-			1165.5	5098.4	0.840631	33.6697
536	1.59963	311.981	[M-H]-			668.438	3089.9	0.838585	11.9072
537	1.61672	127.992	[M-H]-			976.375	6285.79	0.873916	30.3674
538	1.61672	249.04	[M-H]-			808	3594.86	0.772052	19.762
539	1.62532	164.015	[M-H]-			919.5	3730.93	0.75948	41.278
540	1.6596	353.963	[M-H]-			1428.94	15875	0.64607	28.1616
541	1.66813	190.992	[M-H]-			15606.5	288294	0.657815	36.0139
542	1.6766	352.962	[M-H]-			8590.62	140728	0.690156	246.165
543	1.7021	390.904	[M-H]-			2089.81	33883.8	0.837053	28.7294
545	2.52743	218.03	[M-H]-			1513	9923.03	0.669689	43.8966
547	2.74908	390.905	[M-H]-			3369.75	26561.2	0.818122	74.0014
548	2.75758	178.975	[M-H]-			889.438	6257.65	0.826857	11.5056
549	2.75758	352.961	[M-H]-			8662.44	69839.2	0.770763	310.01
550	2.75758	353.964	[M-H]-			1368.5	10846.4	0.789657	38.3376
551	2.79158	409.004	[M-H]-			713.688	5615.62	0.933449	14.7058
552	2.79158	657.92	[M-H]-			581.25	2687.53	0.87795	36.4221
553	2.84272	342.98	[M-H]-			687	4583.4	0.857762	4.28051
554	2.87677	404.902	[M-H]-			924.188	4356.87	0.772219	14.7773
555	2.92782	340.968	[M-H]-			1334.06	14527.6	0.848915	3.56578
556	2.96178	444.038	[M-H]-			1133.62	7411.22	0.823199	50.56
557	2.97037	443.031	[M-H]-			4741.81	29850.7	0.71693	118.603
558	3.02978	191.692	[M-H]-			701.812	5719.76	0.820148	28.3044
564	3.0468	176.003	[M-H]-			3631.75	21740.9	0.802297	152.957
565	3.0468	177.005	[M-H]-			720.25	3869.42	0.804322	17.9888
566	3.0468	191.333	[M-2H]2-			1051.88	6357.05	0.707234	41.6518
567	3.0468	191.501	[M-2H]2-			972.062	6622.28	0.725083	36.3976
568	3.0468	191.791	[M-2H]2-			582.812	3251.05	0.819626	15.4018
569	3.0468	353.391	[M-2H]2-			679.812	4289.5	0.808577	38.4367
570	3.0468	353.568	[M-H]-			1079.81	5543.8	0.797005	52.0638
571	3.0468	353.708	[M-H]-			1058.12	7147.33	0.805778	64.656
572	3.0468	429.865	[M-H]-			551.812	4621.53	0.753348	33.5543
573	3.05533	160.971	[M-H]-			1285.44	11184.1	0.760994	8.72925
574	3.05533	178.975	[M-H]-			1729	15391.7	0.691024	21.9938
575	3.05533	190.991	[M-2H]2-			192871	1517875	0.728893	530.617
577	3.05533	192.994	[M-H]-			2511.12	21211.4	0.735603	41.6507
578	3.05533	322.984	[M-H]-			1380.88	11605.3	0.781213	10.8173
579	3.05533	352.962	[M-2H]2-			191375	1309052	0.764815	7476.87
580	3.05533	353.965	[M-H]-			31290.5	204067	0.784102	689.929
581	3.05533	354.736	[M-H]-			559.312	3147.82	0.786106	23.9116
582	3.05533	354.968	[M-H]-			5243.81	37785.4	0.741311	61.2663
583	3.05533	355.973	[M-H]-			692.688	5118.53	0.717388	14.8667
584	3.05533	390.904	[M-H]-			28797.8	220276	0.747668	669.718
585	3.05533	391.907	[M-H]-			4367.25	34724.3	0.762335	255.03
586	3.05533	392.902	[M-H]-			2593.5	21287.3	0.726978	155.7
587	3.05533	425.014	[M-H]-			2269.44	17988.9	0.769739	5.15484
588	3.05533	426.866	[M-H]-			7344.5	55377.4	0.731711	375.882
589	3.05533	427.871	[M-H]-			1252.88	10325.3	0.764493	75.9567
590	3.05533	428.864	[M-H]-			3046.75	24254.1	0.793873	193.894
591	3.05533	464.808	[M-H]-			1726	12972.4	0.745064	95.3416
592	3.05533	466.803	[M-H]-			826.438	6323.98	0.725775	44.3193
594	3.05533	474.836	[M+FA-H]-			747.25	5770.74	0.694862	36.5392
595	3.05533	528.967	[M-H]-			1377.62	5950.5	0.79752	54.3044
596	3.05533	706.925	[M-H]-			2497.62	11167.5	0.887125	137.764
597	3.05533	707.933	[M-H]-			853.375	3997.65	0.860799	44.8879
598	3.05533	744.863	[M-H]-			1305.75	6058.11	0.795968	47.8895
599	3.06383	191.591	[M-H]-			1012.06	7085.11	0.726	44.5948
600	3.06383	451.049	[M-H]-			927.875	6094.52	0.853078	16.9488
602	3.1236	172.984	[M-H]-			1159.62	10653.7	0.801875	21.4626
603	3.1236	466.967	[M-H]-			738.875	3619.11	0.621723	5.10348
604	3.1321	340.969	[M-H]-			1733.12	12834.1	0.834928	5.03998
605	3.14908	162.986	[M-H]-			1507.19	10289.7	0.740258	33.6787
606	3.14908	242.912	[M-H]-			1926.44	12841.5	0.71385	23.8844
607	3.14908	304.971	[M-H]-			829.562	8825.45	0.608254	15.0541
609	3.16612	494.026	[M-H]-			1214.62	5687.56	0.88018	38.4772
611	3.18312	366.973	[M-H]-			1299.88	8746.45	0.893949	20.5199
612	3.20862	457.032	[M+FA-H]-			921.812	5580.4	0.847818	25.7327
613	3.21718	411.037	[M-H]-			2366.25	12410	0.922461	21.3
614	3.22568	110.972	[M-H]-			2904.69	16213.2	0.602375	5.00845
615	3.22568	172.951	[M-H]-			935	4302.08	0.600711	15.4937
616	3.23413	113.023	[M-H]-			1003.12	7724.8	0.827311	3.79943
618	3.24267	232.987	[M-H]-			2228.31	18707.1	0.678831	88.0891
621	3.28528	215.009	[M-H]-			1250.12	8098.83	0.80472	4.75202
622	3.28528	438.961	[M-H]-			689	4628.74	0.705703	40.0493
623	3.29378	436.962	[M+FA-H]-			1890.31	12438.6	0.85642	100.144
624	3.30228	401.004	[M-H]-			4819.88	30411.1	0.712902	106.987
625	3.30228	402.007	[M-H]-			978.75	6552.93	0.936002	41.2385
626	3.30228	446.99	[M+FA-H]-			2988.19	23390.5	0.639149	75.865
627	3.30228	447.997	[M+FA-H]-			672.375	5656.05	0.714571	28.4328
628	3.30228	472.074	[M-H]-			1713.88	10052.8	0.761696	78.3974
630	3.31927	137.981	[M-H]-			603.688	2433.73	0.628844	9.03764
631	3.31927	192.992	[M-H]-			1484	12875.9	0.9318	21.2705
632	3.31927	354.969	[M-H]-			3267.19	31628.5	0.813414	38.7026
633	3.31927	426.866	[M-H]-			1580	11525.9	0.837593	75.2064
634	3.31927	428.863	[M-H]-			740.375	5597.5	0.734795	32.8627
635	3.31927	474.834	[M+FA-H]-			542.312	4120.71	0.803354	31.4954
636	3.32777	190.991	[M-H]-			76793.1	478464	0.775713	208.885
637	3.32777	191.994	[M-H]-			5488.25	34539.8	0.774668	88.4578
638	3.32777	352.961	[M-H]-			83088.4	509954	0.773096	3307.67
639	3.32777	353.964	[M-H]-			12310.3	76408	0.768174	403.612
640	3.32777	390.905	[M-H]-			12433.9	82919.7	0.743254	475.828
641	3.32777	391.908	[M-H]-			2008.88	13824.3	0.743975	84.2297
642	3.32777	392.906	[M-H]-			1258.5	9219.16	0.818711	13.9155
643	3.32777	464.812	[M-H]-			950.062	6622.03	0.720292	51.8758
644	3.34488	521.013	[M-H]-			1304.69	7855.5	0.861244	12.3002
645	3.362	222.985	[M-H]-			2847.69	17726.6	0.844763	47.3602
646	3.362	458.883	[M-H]-			823.75	5278.64	0.771357	18.9949
647	3.362	468.906	[M-H]-			610.062	4259.39	0.846602	34.5356
650	3.37062	385.98	[M-H]-			1635.44	11257.2	0.701424	51.0756
651	3.37917	204.982	[M-H]-			769.375	5970.13	0.576031	20.1997
652	3.38773	298.984	[M-H]-			4028.94	19070.6	0.906651	22.2607
653	3.38773	299.988	[M-H]-			629.062	2946.19	0.908097	12.7471
654	3.38773	300.981	[M-H]-			1418.75	7049.43	0.899425	8.86484
655	3.38773	309.009	[M-H]-			2576.75	12278.5	0.9355	40.4449
656	3.39623	565.008	[M-H]-			976.25	5551.49	0.874853	10.531
657	3.43023	381.041	[M-H]-			7647.25	38723.5	0.681323	159.616
659	3.43023	427.028	[M+FA-H]-			4578.62	22670.8	0.839207	90.3641
660	3.43023	428.035	[M+FA-H]-			824	4381.93	0.733431	25.5743
661	3.43873	382.045	[M-H]-			1311.56	6985.39	0.920299	50.625
662	3.43873	417.003	[M-H]-			3588.25	17812.8	0.928729	83.7132
663	3.43873	418.005	[M-H]-			766.062	3965.97	0.934524	31.7619
664	3.44728	421.012	[M-H]-			4440.19	22047	0.873806	68.3284
665	3.44728	422.012	[M-H]-			908.562	4719.29	0.822306	27.7542
666	3.44728	431.036	[M-H]-			5369	28710.7	0.920447	124.679
667	3.44728	432.042	[M-H]-			1140.5	6997.56	0.770848	49.4519
668	3.45578	423.022	[M-H]-			2214.94	11901.6	0.825741	22.8623
669	3.45578	433.05	[M-H]-			1378.5	7871.04	0.86864	35.3566
670	3.48135	550.976	[M-H]-			1790.25	19837.5	0.882042	9.92411
672	3.48995	178.974	[M-H]-			8958.94	45910.9	0.896794	135.094
673	3.48995	179.977	[M-H]-			918	4583.97	0.819666	29.7706
674	3.4985	176.958	[M-H]-			18535.3	103497	0.846435	521.266
675	3.4985	177.962	[M-H]-			1846.81	10945.2	0.865363	88.9774
676	3.4985	335.959	[M-H]-			3551.5	17929.5	0.902474	203.419
677	3.4985	370.919	[M-H]-			790.875	4475.19	0.931331	13.2269
678	3.4985	372.904	[M-H]-			1262.06	7219.93	0.895955	16.6026
679	3.507	180.99	[M+FA-H]-			3049.44	18473	0.800812	24.9968
680	3.507	334.958	[M-H]-			22492.3	113613	0.870278	937.755
681	3.507	473.001	[M-H]-			907.562	5575.65	0.774754	12.0049
684	3.52398	366.975	[M-H]-			1416	11363.7	0.699743	21.8201
687	3.53248	282.044	[M-H]-			911.375	4210.43	0.937826	32.4765
688	3.54098	292.984	[M-H]-			18030.9	84369.2	0.945371	436.309
689	3.54098	293.987	[M-H]-			2224.81	10808.3	0.918782	73.5904
690	3.54098	444.974	[M-H]-			2326.81	13272.1	0.890859	52.9076
691	3.54098	480.935	[M-H]-			12681.6	63473.7	0.879272	709.361
692	3.54098	481.941	[M-H]-			2575.88	13246.5	0.928907	188.406
693	3.54098	482.933	[M-H]-			4506.5	23072.8	0.922102	236.509
694	3.54098	483.936	[M-H]-			824	4615.59	0.957054	57.2105
695	3.54098	490.962	[M+FA-H]-			11733	57544.1	0.897893	460.663
696	3.54098	491.966	[M+FA-H]-			2589.88	13124.3	0.911878	168.422
697	3.54098	492.966	[M+FA-H]-			624.25	3223.91	0.84032	23.5558
698	3.54948	148.987	[M-H]-			960.062	6105.72	0.939729	29.2014
699	3.5921	210.989	[M-H]-			1359.25	7557.64	0.867849	19.7734
700	3.5921	285.008	[M-H]-			699.562	3179.76	0.80811	10.308
701	3.60908	453.034	[M-H]-			718.312	3433.1	0.824161	11.1197
703	3.61758	336.976	[M-H]-			888.375	5518.08	0.853453	14.3527
704	3.61758	415.01	[M-H]-			1119.25	5416.39	0.826217	22.6189
705	3.61758	450.973	[M-H]-			927.5	4289.98	0.731441	17.8627
706	3.61758	460.997	[M+FA-H]-			1038.69	5216.3	0.963047	16.1168
707	3.66015	523.025	[M-H]-			1244.38	5913.85	0.946213	6.90323
709	3.66862	190.015	[M-H]-			1129.25	10118	0.698267	6.85119
710	3.66862	560.991	[M-H]-			861.625	5817.79	0.746849	6.31437
711	3.67712	176.959	[M-H]-			819.5	4554.57	0.678854	21.6195
713	3.67712	571.016	[M-H]-			1193.12	6928.71	0.836732	33.0898
715	3.68572	138.993	[M-H]-			1227.19	6226.58	0.928932	23.919
719	3.68572	272.941	[M-H]-			1127.69	6225.77	0.815026	12.2626
721	3.6942	366.974	[M-H]-			770	4697.8	0.859874	11.6333
722	3.72813	334.957	[M-H]-			3932.06	19486.8	0.814348	161.993
723	3.72813	335.959	[M-H]-			734.688	3855.22	0.824531	31.6851
726	3.77922	509.04	[M-H]-			612.375	2792.79	0.938373	4.591
727	3.8047	215.932	[M-H]-			1260.69	5508.32	0.866755	28.7393
728	3.8047	259.904	[M-H]-			1119.69	4955.79	0.903152	40.5381
729	3.8047	720.041	[M-H]-			732.125	4152.13	0.914214	23.3124
730	3.8132	134.017	[M-H]-			734.312	3266.49	0.808384	35.0596
732	3.8132	136.997	[M-H]-			892.5	4340.99	0.89927	13.5699
733	3.8132	177.99	[M-H]-			4141.88	16851.5	0.827089	204.026
735	3.8132	441.015	[M-H]-			3824.75	16424.6	0.856769	88.3439
736	3.8132	554.966	[M-H]-			1438.12	6779.53	0.962581	43.1546
737	3.8132	564.988	[M-H]-			1992.06	10093.8	0.88521	21.3703
738	3.8132	565.99	[M-H]-			625.625	3399.83	0.894343	20.1948
739	3.8217	178.994	[M-H]-			1216.81	6404.91	0.945543	14.6563
740	3.8217	442.013	[M-H]-			973.75	4652.24	0.974419	37.8557
741	3.83025	223.02	[M-H]-			1772.06	7191.32	0.890098	29.3287
742	3.83025	403.016	[M-H]-			7334.19	28143.8	0.874307	124.276
743	3.83025	404.018	[M-H]-			1509.5	6130.92	0.873542	49.4394
745	3.83887	359.022	[M-H]-			2366.75	11274.8	0.911043	34.8781
747	3.83887	474.987	[M-H]-			699.375	3147.03	0.873254	14.4044
748	3.83887	521.013	[M+FA-H]-			11193.1	46948.2	0.845841	105.628
749	3.83887	522.02	[M+FA-H]-			2888.44	12339	0.845759	63.7679
750	3.83887	556.978	[M-H]-			5265.94	25195.8	0.938438	114.315
751	3.83887	558.041	[M-H]-			3152.62	16041.2	0.942069	110.423
752	3.83887	559.968	[M-H]-			600.812	2697.86	0.703623	13.9933
753	3.83887	595.984	[M-H]-			868.25	4921.54	0.854974	22.251
754	3.83887	604.946	[M-H]-			732.375	3308.47	0.976198	29.7829
756	3.84742	558.978	[M-H]-			2364.94	10520.8	0.949966	53.7476
757	3.85592	440.962	[M-H]-			1212.25	4403.08	0.83444	76.4862
758	3.91553	529.072	[M-H]-			787.438	2930.72	0.908196	22.6487
759	3.93253	173.022	[M-H]-			778	4074.94	0.911415	13.4571
760	3.94102	521.015	[M-H]-			2610	11685.4	0.900809	20.0772
762	3.9665	395.048	[M-H]-			703.688	3492.15	0.918704	11.2688
763	3.9665	533.972	[M-H]-			870.938	5584.65	0.651658	36.9475
764	3.975	532.968	[M-H]-			2925.25	18594.8	0.730563	56.3918
765	3.975	534.986	[M-H]-			962.375	4605.03	0.697007	19.5033
766	4.00055	492.994	[M-H]-			2091.5	8737.84	0.922467	40.7755
767	4.00055	493.998	[M-H]-			571.188	2593.6	0.961098	19.52
769	4.00905	375.015	[M-H]-			802.875	6789.27	0.98271	11.5695
770	4.01753	234.982	[M-H]-			1242.94	4990.15	0.864807	40.5026
771	4.05998	555.028	[M-H]-			1451.44	7093.88	0.863957	43.5419
772	4.05998	556.023	[M-H]-			583.562	3088.93	0.878867	16.2979
773	4.08555	316.932	[M-H]-			556.188	2297.63	0.807867	22.3642
774	4.09397	278.991	[M-H]-			2725.56	10734	0.870483	32.9283
776	4.15357	177.992	[M-H]-			677.562	2821.2	0.7381	29.538
777	4.16207	429.029	[M-H]-			662.562	4263.84	0.870979	12.8878
778	4.1706	394.988	[M-H]-			946.75	4649.54	0.777109	12.1335
779	4.1791	359.02	[M-H]-			1613.38	7020.44	0.786815	23.5324
780	4.1791	388.983	[M-H]-			2075.31	10919.9	0.924913	18.0106
781	4.1791	389.99	[M-H]-			524.438	2755.24	0.890203	9.23908
782	4.18767	177.992	[M-H]-			680.688	3436.11	0.619938	32.4581
784	4.20467	409.029	[M-H]-			705.312	3003.62	0.896981	14.3968
785	4.20467	417.062	[M-H]-			2642.94	10525	0.866585	65.9865
788	4.2558	530.991	[M-H]-			5489.25	26523.6	0.801177	172.583
789	4.2558	531.997	[M-H]-			1267.94	6687.25	0.93366	42.2732
790	4.2558	532.989	[M-H]-			2087.81	9163.95	0.911735	39.857
791	4.2558	541.014	[M-H]-			7881.12	31867.3	0.832593	227.241
792	4.2558	542.022	[M-H]-			1792.88	8124.26	0.954252	77.1098
793	4.28978	192.985	[M-H]-			2703.19	21353.3	0.797842	39.4313
794	4.29828	175.951	[M-H]-			1805.62	7703.73	0.943966	71.482
796	4.34077	192.93	[M-H]-			2980.62	11119.8	0.768479	52.7724
798	4.36635	243.039	[M-H]-			1011.81	4762.89	0.783386	11.7318
799	4.39187	710.969	[M-H]-			692.875	3690.37	0.865455	37.7702
800	4.40037	531.09	[M-H]-			602.938	2902.98	0.80693	10.4433
801	4.41735	240.988	[M-H]-			752.5	4432.91	0.788192	5.59654
803	4.45982	394.993	[M-H]-			3996.25	15629.1	0.88061	54.8509
804	4.45982	395.996	[M-H]-			771.688	3404.86	0.90275	22.3771
806	4.45982	507.027	[M-H]-			1216.62	6147.09	0.749666	14.2555
807	4.45982	542.986	[M-H]-			12441.7	50119.3	0.836518	178.656
808	4.45982	543.99	[M-H]-			2865.12	11768	0.80805	103.204
810	4.45982	545.99	[M-H]-			1024.62	4172.14	0.870018	38.0906
811	4.45982	553.011	[M+FA-H]-			17184.6	70300.3	0.899949	452.7
812	4.45982	554.013	[M+FA-H]-			4169.56	17584.2	0.803137	206.688
814	4.49388	530.958	[M-H]-			1157.38	5000.69	0.903155	42.8251
815	4.58747	425.013	[M-H]-			3562.12	21215.7	0.660639	9.65193
816	4.58747	426.018	[M-H]-			768.875	4670.71	0.724511	7.46832
817	4.58747	509.038	[M-H]-			4129.94	13689	0.620198	31.226
818	4.58747	545	[M-H]-			42320.4	220167	0.787391	1525.85
819	4.58747	546.005	[M-H]-			9318.19	49839.6	0.777074	473.778
820	4.58747	546.998	[M-H]-			14290.1	74441.7	0.781061	250.39
821	4.58747	548	[M-H]-			3194.69	16624.3	0.715285	96.8221
822	4.58747	549	[M-H]-			692.438	4145.3	0.719251	10.8636
823	4.58747	555.025	[M+FA-H]-			77590.3	370142	0.798516	2407.73
824	4.58747	556.029	[M+FA-H]-			17281.4	83918.1	0.790861	521.526
825	4.58747	557.029	[M+FA-H]-			3761.31	18735.2	0.730127	104.698
826	4.58747	558.04	[M+FA-H]-			679.812	3683.99	0.721365	23.3685
827	4.58747	618.91	[M-H]-			828.188	4486.84	0.685871	33.445
828	4.58747	620.903	[M-H]-			607.25	3154.78	0.798492	36.813
829	4.58747	628.929	[M-H]-			914.375	5052.32	0.776327	48.8592
830	4.58747	638.956	[M-H]-			1510	7832.32	0.722814	45.6498
832	4.59597	510.04	[M-H]-			1067.44	7635.06	0.722741	10.6682
835	4.63845	182.925	[M-H]-			2024.62	28144.2	0.878299	9.00354
836	4.63845	509.038	[M-H]-			4126.06	15911.5	0.718028	19.2893
839	4.68942	392.969	[M-H]-			880	4183.67	0.90964	13.4827
840	4.68942	394.981	[M-H]-			793.188	3753.41	0.679793	10.0597
841	4.74042	556.94	[M-H]-			825.875	3651.26	0.840452	33.3315
842	4.74042	566.967	[M-H]-			651.75	2894.33	0.845773	16.2452
843	4.77432	467.042	[M-H]-			1143.44	4756.59	0.902109	9.28433
844	4.77432	503.01	[M-H]-			1082.5	4529.11	0.888151	20.9008
845	4.84243	561.076	[M-H]-			1283.25	5634.87	0.924461	23.3107
846	4.84243	571.104	[M-H]-			1663.69	7022.78	0.96415	40.7858
847	4.84243	572.108	[M-H]-			581.375	2561.07	0.970146	25.4504
849	4.92747	263.037	[M-H]-			1755.75	6956	0.83481	43.5137
850	4.92747	298.989	[M-H]-			584.312	2685.07	0.915565	2.95883
851	4.93603	310.981	[M-H]-			840.625	3780.83	0.917904	6.5948
852	4.97002	160.992	[M-H]-			905.438	3988.69	0.89136	3.71436
853	4.97002	341.017	[M-H]-			1971.94	7855.17	0.910776	5.8788
854	4.97845	411.014	[M-H]-			753.375	3317.38	0.840611	5.27761
855	4.99548	310.093	[M-H]-			731.562	3525.05	0.895299	24.7271
856	5.00392	556.997	[M-H]-			726.562	2998.97	0.801352	15.2261
857	5.00392	567.024	[M-H]-			661.062	2900.55	0.768755	16.7835
858	5.06368	160.991	[M-H]-			1020.19	4335.3	0.955336	4.20491
859	5.06368	341.017	[M-H]-			1984.06	9599.65	0.822078	6.07921
861	5.11472	523.052	[M-H]-			4195.12	18010.9	0.824785	24.3435
862	5.11472	524.054	[M-H]-			1096.56	4569.87	0.833043	17.0954
863	5.11472	559.015	[M-H]-			12551.7	51238.9	0.880737	317.957
864	5.11472	560.016	[M-H]-			3073.12	13124.7	0.867902	117.346
865	5.11472	561.008	[M-H]-			4726.5	19724.9	0.861737	125.143
866	5.11472	562.013	[M-H]-			1045.38	4545.64	0.865467	44.9922
867	5.11472	569.037	[M+FA-H]-			15985.2	63161.5	0.884334	500.497
868	5.11472	570.043	[M+FA-H]-			3966.81	16372	0.89097	108.531
869	5.11472	571.038	[M+FA-H]-			998	4320.69	0.981622	26.6067
870	5.1402	314.939	[M-H]-			16448.5	59490.1	0.828445	610.829
871	5.1402	315.943	[M-H]-			2463.38	9377.68	0.840313	114.479
872	5.14872	299.922	[M-H]-			2102	7972.69	0.862349	63.7986
873	5.1657	265.015	[M-H]-			590.438	2539.95	0.863679	8.23208
876	5.2763	298.835	[M-H]-			528.562	2235	0.853996	10.3078
877	5.30177	533.025	[M-H]-			552.375	2503.15	0.771146	12.5617
878	5.30177	541.051	[M-H]-			1372.62	5453.2	0.840778	38.3269
879	5.31027	531.023	[M-H]-			1235.31	5039.64	0.88093	38.173
880	5.31027	634.122	[M-H]-			1110.44	4253.08	0.892169	17.4424
881	5.31027	635.123	[M-H]-			551.938	2338.62	0.865389	18.0484
882	5.31027	644.151	[M-H]-			1981.38	7988.93	0.816715	65.9402
883	5.31027	645.154	[M-H]-			836.75	3521.06	0.936792	26.7564
885	5.37843	331.13	[M-H]-			620.125	2494.94	0.868503	12.8629
887	5.438	242.093	[M-H]-			4605	16786.4	0.860533	125.096
888	5.438	243.095	[M-H]-			614.688	2659.74	0.880982	5.30582
889	5.44648	575.046	[M-H]-			631.438	3152.7	0.917883	18.9934
890	5.48047	280.995	[M-H]-			1285.62	5021.87	0.912574	22.2085
891	5.49745	329.116	[M-H]-			2431.62	11675.5	0.828702	26.0417
894	5.5485	226.075	[M-H]-			4010.88	15875	0.800903	123.374
895	5.557	227.075	[M-H]-			563.125	2919.12	0.90494	10.3966
896	5.56548	587.038	[M-H]-			702.875	3160.17	0.67628	22.6532
897	5.56548	597.059	[M-H]-			810.75	3273.71	0.856063	14.1832
898	5.57407	448.987	[M-H]-			4293.06	16667.1	0.849722	47.1572
899	5.57407	449.993	[M-H]-			926.75	3863.81	0.774558	26.3947
902	5.6506	343.105	[M-H]-			1948.94	7772.76	0.829913	14.8174
905	5.6506	542.063	[M-H]-			3612.56	14758.3	0.916536	125.289
906	5.6506	543.06	[M-H]-			4643.81	18333.5	0.862969	153.392
907	5.6506	544.062	[M-H]-			1272.81	5184.92	0.903943	45.1674
908	5.6506	551.085	[M+FA-H]-			16985.6	63285.1	0.848557	99.6915
909	5.6506	552.089	[M+FA-H]-			4843.81	18680.5	0.879681	57.7495
910	5.6506	553.098	[M+FA-H]-			1143.94	4572.5	0.9275	17.8432
911	5.65908	623.023	[M-H]-			653.062	3740.28	0.944057	22.8473
912	5.7271	366.909	[M-H]-			614.312	2362.63	0.734419	11.5955
913	5.7356	298.915	[M-H]-			1735.06	6470.03	0.88422	34.0345
914	5.7356	313.932	[M-H]-			5992.31	22337.2	0.84304	209.639
915	5.7356	314.934	[M-H]-			1107.88	4302.79	0.903287	13.9533
916	5.7356	328.95	[M-2H]2-			131212	481044	0.844003	5374.51
917	5.7356	329.456	[M-2H]2-			601.25	2406.48	0.786349	43.1643
918	5.7356	329.522	[M-H]-			638.875	2659.02	0.94413	40.0912
919	5.7356	329.719	[M-H]-			700.875	2552.81	0.864978	46.7595
920	5.7356	329.952	[M-H]-			21727.9	78247.4	0.829928	1480.99
921	5.7356	330.956	[M-H]-			2969.94	11387.7	0.862329	137.862
922	5.7356	364.916	[M-H]-			2018.31	7441.71	0.908809	35.1882
924	5.7781	448.991	[M-H]-			5891.69	22862.3	0.857311	64.6171
925	5.7781	449.991	[M-H]-			1224.62	5006.48	0.846526	34.9283
926	5.81222	615.016	[M-H]-			5654	28009.8	0.917254	246.805
927	5.81222	616.021	[M-H]-			1636.5	8218.3	0.916726	90.5631
928	5.81222	617.012	[M-H]-			2160.06	10479	0.965258	91.9503
929	5.81222	625.041	[M-H]-			7482.25	36645.9	0.925043	255.637
930	5.81222	626.043	[M-H]-			2040.94	9327.03	0.879301	59.0896
931	5.82928	446.974	[M-H]-			2992.12	11363.1	0.870969	56.7919
932	5.84628	493.003	[M+FA-H]-			759.688	3057.17	0.864826	18.9236
933	5.85472	528.969	[M-H]-			564.125	2256.67	0.818941	19.6636
934	5.88025	299.983	[M-H]-			873.625	3558.44	0.838924	18.2123
937	5.89725	413.046	[M-H]-			2810.31	11816.9	0.844029	59.8789
938	5.89725	414.052	[M-H]-			592.625	2524.78	0.891742	20.3564
939	5.89725	415.043	[M-H]-			886.375	4119.6	0.969703	14.1689
940	5.89725	423.071	[M-H]-			914.938	4490.92	0.747619	8.09131
942	5.92282	160.991	[M-H]-			1937.56	8902.49	0.91629	8.89948
943	5.92282	191.079	[M-H]-			550.125	2362.97	0.875065	19.0744
945	5.92282	369.038	[M-H]-			5528.75	22247.1	0.807118	96.0394
946	5.92282	370.042	[M-H]-			959.875	4357.9	0.788288	34.1676
947	5.92282	371.035	[M-H]-			1801.5	7783.24	0.774662	29.5294
948	5.92282	379.062	[M+FA-H]-			2140.81	9190.41	0.894624	41.0858
950	5.93132	329.116	[M-H]-			2035.31	9270.74	0.733178	21.263
952	5.93988	552.074	[M-H]-			709.625	3157.1	0.853473	13.3363
953	5.93988	588.036	[M-H]-			2174.75	9345.06	0.67739	78.44
954	5.93988	590.033	[M-H]-			745.375	3360.55	0.825412	25.7771
955	5.93988	597.055	[M+FA-H]-			8474.31	33407.4	0.721054	277.252
956	5.93988	598.062	[M+FA-H]-			2278.69	9382.88	0.879773	79.2662
957	5.94838	237.989	[M-H]-			1994.75	7680.59	0.876578	71.7779
958	5.94838	467.047	[M-H]-			697.75	2846.05	0.928869	5.3328
959	5.94838	551.07	[M-H]-			2727.12	11840	0.913335	35.8538
960	5.94838	587.033	[M-H]-			7921.88	33697.1	0.856371	278.099
961	5.94838	589.033	[M-H]-			2790.56	11320.1	0.835914	50.3793
962	5.94838	599.064	[M+FA-H]-			605.125	2653.58	0.813033	16.7477
964	5.96537	611.072	[M-H]-			612.062	2863.11	0.764547	20.1823
966	6.0078	627.014	[M-H]-			1992.56	10894.5	0.847401	70.528
967	6.0078	628.027	[M-H]-			652.438	3464.09	0.89397	21.9619
968	6.0078	637.038	[M-H]-			2453.25	12941	0.844163	112.781
969	6.0078	638.044	[M-H]-			734.188	4237.76	0.89478	27.939
970	6.0418	329.118	[M-H]-			1201.06	5342.02	0.877795	11.2204
971	6.05892	183.04	[M-H]-			814.062	3526.05	0.883425	10.2273
975	6.09283	222.047	[M-H]-			692.812	3119.76	0.855012	28.1645
976	6.10983	611.068	[M-H]-			672.938	2941.5	0.916183	21.9232
977	6.11833	509.017	[M-H]-			815.312	4562.85	0.834538	5.39846
978	6.1439	632.037	[M-H]-			1113.94	6361.59	0.627328	52.9242
979	6.1524	629.027	[M-H]-			12905.2	80005.1	0.741407	590.437
980	6.1524	630.029	[M-H]-			3688.62	23436.7	0.729125	190.947
981	6.1524	631.027	[M-H]-			4457.12	29344.5	0.733494	245.223
982	6.1524	639.052	[M-H]-			15932.8	83406.6	0.731545	444.573
983	6.1524	640.054	[M-H]-			4394.75	23758.7	0.616837	81.5999
984	6.1524	641.061	[M-H]-			1220	6705.17	0.788436	51.0178
986	6.22042	328.952	[M-H]-			678.688	2947.02	0.881396	7.63926
987	6.22892	205.09	[M-H]-			1365.25	6280.58	0.733193	41.4125
988	6.22892	233.074	[M-H]-			1111.25	5261.27	0.736911	51.8901
989	6.22892	277.047	[M-H]-			7933.81	35116.3	0.772978	141.745
990	6.22892	278.05	[M-H]-			1232.38	5376.41	0.775083	50.2773
992	6.23742	310.06	[M-H]-			596	2660.43	0.962998	19.2011
993	6.25447	613.041	[M-H]-			581.688	2458.9	0.89323	13.8065
994	6.25447	623.054	[M-H]-			774.625	2994.59	0.903385	31.3325
995	6.27987	193.021	[M-H]-			14007.7	48280.9	0.889902	248.488
996	6.27987	194.024	[M-H]-			1793.38	7776.42	0.867997	16.9345
998	6.2885	543.075	[M-H]-			10360.9	39767.7	0.867243	148.562
999	6.2885	544.08	[M-H]-			2893.12	11531	0.828764	128.796
1000	6.2885	545.074	[M-H]-			3528.62	15372.5	0.962317	109.057
1001	6.2885	546.079	[M-H]-			1024.56	4653.38	0.911649	47.7287
1002	6.2885	553.1	[M-H]-			15870.3	58806.1	0.889565	167.196
1003	6.2885	554.103	[M-H]-			4987.5	19163	0.866799	124.957
1004	6.2885	555.102	[M-H]-			1080.69	5167.96	0.924388	25.091
1005	6.31402	299.983	[M-H]-			1881.38	7481.73	0.839098	40.698
1006	6.35645	366.812	[M-H]-			798.188	4115.56	0.941532	35.0191
1007	6.36497	200.885	[M-H]-			1224.94	5750.66	0.904653	12.5687
1008	6.36497	467.009	[M-H]-			1554.88	6409.56	0.868147	12.8643
1009	6.36497	659.064	[M-H]-			4493.56	18914.8	0.807485	131.538
1010	6.36497	660.067	[M-H]-			1587.94	6494.05	0.840567	58.8047
1011	6.36497	661.066	[M+FA-H]-			1697.75	7347.8	0.806752	65.68
1012	6.36497	662.067	[M+FA-H]-			626.5	2738.4	0.816628	22.4833
1013	6.36497	669.091	[M-H]-			8268.69	32857.7	0.842278	259.569
1014	6.36497	670.091	[M-H]-			2580.75	10771.3	0.826681	111.264
1015	6.36497	671.102	[M-H]-			676.25	3046.73	0.871158	29.366
1016	6.36497	753.016	[M-H]-			657.438	2691.94	0.831307	19.2483
1017	6.37348	425.015	[M-H]-			1664.06	7176.55	0.875021	4.33644
1020	6.38192	254.064	[M-H]-			917.688	3692.14	0.78925	31.427
1022	6.38192	340.993	[M-H]-			874.75	3941.29	0.965309	4.7422
1023	6.38192	495.063	[M-H]-			1906.62	8273.94	0.839134	7.27804
1024	6.38192	579.092	[M-H]-			3254.5	13215	0.83292	9.33269
1025	6.38192	580.091	[M-H]-			972.875	4106.36	0.911747	8.181
1026	6.38192	615.054	[M-H]-			24248.8	97146.3	0.904779	663.511
1027	6.38192	616.058	[M-H]-			6408.5	26702.3	0.924652	241.325
1028	6.38192	617.054	[M-H]-			8465.94	34569.8	0.835874	301.139
1029	6.38192	618.053	[M-H]-			2250.19	10144.7	0.895524	108.434
1030	6.38192	625.078	[M+FA-H]-			42503.3	160692	0.865396	1176.04
1031	6.38192	626.083	[M+FA-H]-			11806.3	46272.1	0.89786	359.555
1032	6.38192	627.084	[M+FA-H]-			2751.56	10977.2	0.963713	88.8567
1033	6.38192	628.085	[M+FA-H]-			568.188	2438.91	0.918242	6.83939
1034	6.38192	688.966	[M-H]-			773.062	3239.18	0.941013	41.6621
1035	6.38192	690.963	[M-H]-			633.812	2524.56	0.912565	21.683
1036	6.38192	698.99	[M-H]-			889.312	3843.06	0.955656	29.1902
1037	6.38192	709.007	[M-H]-			1522.31	6217.31	0.847558	71.2176
1038	6.39043	210.086	[M-H]-			975.312	3938.85	0.894311	31.1465
1041	6.39043	312.08	[M-H]-			860.188	4644.47	0.79272	15.8159
1042	6.39043	619.067	[M-H]-			541.812	2433	0.893901	16.6782
1044	6.39892	334.084	[M-H]-			553.062	2514.77	0.86528	25.0054
1046	6.41593	593.057	[M-H]-			1524.75	5962.42	0.832815	10.2478
1048	6.45008	220.034	[M-H]-			697.312	2563.11	0.863053	21.3078
1050	6.45008	513.045	[M-H]-			15332.8	58120.3	0.876701	433.184
1051	6.45008	514.044	[M-H]-			5475.88	20940	0.870387	249.523
1052	6.45008	515.05	[M-H]-			1144.81	4739.74	0.868696	32.1549
1053	6.45008	586.952	[M-H]-			1723.56	6859.24	0.843856	96.6166
1054	6.45008	587.955	[M-H]-			686.938	2682.84	0.807647	53.8531
1055	6.45008	596.976	[M-H]-			1107.62	4659.03	0.837348	21.0658
1056	6.45008	641.019	[M-H]-			1690.56	8386.62	0.835753	82.3641
1057	6.45008	643.022	[M+FA-H]-			802.625	3802.05	0.908112	25.4033
1058	6.45008	651.045	[M-H]-			1959.31	9896.59	0.857847	32.9787
1059	6.45008	652.046	[M-H]-			616.938	3206.2	0.943775	16.2152
1061	6.45858	208.071	[M-H]-			2803.44	11361.3	0.813802	111.364
1062	6.45858	588.946	[M-H]-			765.312	3279.1	0.907556	46.1808
1063	6.47562	177.03	[M-H]-			1089.94	4801.1	0.791805	30.071
1064	6.48412	393.036	[M-H]-			727.5	3228.45	0.805782	7.72412
1065	6.49263	611.067	[M-H]-			1395.06	6589.85	0.869449	46.9057
1066	6.5011	601.045	[M-H]-			1446	6813.12	0.719799	52.9338
1067	6.52668	273.053	[M-H]-			1535.69	6196.74	0.940142	16.044
1070	6.54373	593.062	[M-H]-			3195.5	12059.6	0.840103	17.0377
1071	6.54373	594.066	[M-H]-			1048.5	4209.76	0.793905	15.8848
1072	6.60323	279.061	[M-H]-			759.688	5136.08	0.668092	16.0743
1073	6.60323	329.116	[M-H]-			1123.25	6851.19	0.864628	11.3214
1074	6.60323	644.042	[M-H]-			3105	19068.3	0.866506	117.29
1075	6.60323	645.034	[M-H]-			4286.38	25888.3	0.903994	140.169
1076	6.60323	655.071	[M-H]-			1158.75	6947.95	0.884526	51.2657
1077	6.61173	643.039	[M-H]-			10633.7	64504.7	0.908111	387.987
1078	6.61173	653.064	[M-H]-			13509.7	79589.6	0.945505	390.137
1079	6.61173	654.068	[M-H]-			4187.81	24942.6	0.774881	160.614
1080	6.62028	613.046	[M-H]-			917.688	4159.66	0.771895	33.0221
1081	6.62028	623.063	[M-H]-			1144.69	5104.1	0.821233	33.2928
1082	6.62028	646.034	[M-H]-			1242	7501.16	0.78065	53.9223
1083	6.63727	570.951	[M-H]-			1084.94	4353.22	0.925349	30.7979
1085	6.65427	236.025	[M-H]-			4242	15696.2	0.882497	203.965
1086	6.65427	237.027	[M-H]-			741.25	3551.14	0.874634	16.8531
1088	6.65427	294.077	[M-H]-			1667.31	5985.26	0.910286	54.4779
1089	6.65427	329.035	[M-H]-			597.312	2328.13	0.91774	6.93164
1091	6.65427	735.072	[M-H]-			702.938	3379.51	0.891676	17.3526
1092	6.71388	577.066	[M-H]-			1664	6105.07	0.864555	27.5109
1094	6.74778	208.071	[M-H]-			6443.81	51374.4	0.671202	249.89
1095	6.74778	294.075	[M-H]-			1183.69	4695	0.84365	38.2165
1096	6.74778	307.047	[M-H]-			1057.06	4352.79	0.873227	23.841
1097	6.74778	395.103	[M-H]-			7246.12	26168.2	0.925714	100.5
1098	6.74778	396.106	[M-H]-			1756.06	6958.23	0.832112	51.6937
1100	6.74778	432.067	[M-H]-			835.812	3299.02	0.840773	31.9535
1101	6.74778	433.065	[M-H]-			1210.44	4836.51	0.850126	23.1392
1104	6.77345	393.089	[M-H]-			1307.81	5322.33	0.823153	49.8582
1105	6.77345	767.083	[M-H]-			1205.06	5374.58	0.969005	35.859
1106	6.782	757.066	[M+FA-H]-			1154.25	4841.4	0.828977	34.7809
1107	6.782	759.063	[M-H]-			586.438	2596.38	0.773313	11.1113
1109	6.799	595.071	[M-H]-			6468.06	24550.1	0.822038	158.564
1110	6.8075	577.058	[M-H]-			2921.44	11473	0.866493	52.3565
1111	6.8075	578.059	[M-H]-			1022.81	3988.62	0.898782	21.9689
1112	6.8075	596.074	[M-H]-			1891.06	7352.96	0.907341	67.4242
1113	6.81607	615.054	[M-H]-			3538.19	13969.5	0.865923	91.6632
1114	6.81607	625.082	[M-H]-			3529.94	14111.2	0.836641	91.7811
1115	6.81607	711.075	[M-H]-			1014.69	4224.74	0.874588	45.8298
1116	6.81607	721.1	[M-H]-			704.562	3257.75	0.883287	21.051
1117	6.82455	617.046	[M-H]-			1283.25	5359.74	0.897968	48.1894
1119	6.85862	677.087	[M-H]-			1125.75	4920.08	0.933906	13.2878
1120	6.85862	713.052	[M-H]-			10708.2	45906.5	0.879524	223.319
1121	6.85862	714.059	[M-H]-			3590.88	15615.1	0.903317	85.3234
1122	6.85862	715.052	[M-H]-			4239.69	17998	0.90025	142.428
1123	6.85862	716.061	[M-H]-			1325.94	5990.98	0.886128	28.8819
1124	6.85862	723.078	[M+FA-H]-			11794.2	49071.2	0.924992	211.096
1125	6.85862	724.085	[M+FA-H]-			4192.5	18144.7	0.884793	128.606
1126	6.85862	725.085	[M+FA-H]-			1202.88	5474.42	0.940739	38.9073
1128	6.89257	669.098	[M-H]-			1086.69	5298.37	0.787659	35.8468
1129	6.90108	160.991	[M-H]-			892.25	4039.98	0.828158	3.88363
1131	6.90108	361.09	[M-H]-			552.75	2409.84	0.70091	13.193
1133	6.90108	399.057	[M-H]-			867.125	3617.45	0.879797	16.0523
1134	6.90108	407.084	[M+FA-H]-			963.562	3584.65	0.877347	32.6399
1135	6.90957	370.951	[M-H]-			706.188	4265.09	0.668147	25.9385
1136	6.90957	659.05	[M-H]-			2303.25	10850.9	0.986307	66.1743
1137	6.90957	660.051	[M-H]-			676.25	3440.96	0.851654	23.6382
1139	6.91795	657.051	[M-H]-			4375.44	16114	0.844875	190.408
1140	6.91795	658.055	[M-H]-			1338.38	5263.22	0.847274	86.9642
1141	6.91795	667.076	[M-H]-			5738.25	22403.8	0.796967	230.127
1142	6.91795	668.075	[M-H]-			1901.19	8011.25	0.804856	93.8535
1143	6.92645	579.087	[M-H]-			1505.75	6928.28	0.862381	3.45614
1144	6.92645	615.055	[M-H]-			14110.5	53852.4	0.854565	419.576
1145	6.92645	616.057	[M-H]-			4216.69	16254.9	0.884862	168.922
1146	6.92645	617.055	[M-H]-			4957.25	19265.3	0.892448	174.254
1147	6.92645	618.053	[M-H]-			1409	5583.06	0.841901	66.2804
1148	6.92645	625.079	[M+FA-H]-			23788.5	86796.4	0.904413	652.682
1149	6.92645	626.082	[M+FA-H]-			6779.06	25625.7	0.86485	204.291
1150	6.92645	627.085	[M+FA-H]-			1641	6298.42	0.904069	50.165
1151	6.92645	698.985	[M-H]-			659.188	2591.5	0.95153	20.0602
1152	6.92645	709.014	[M-H]-			1043.62	4443.68	0.898371	19.1975
1153	6.93495	297.048	[M-H]-			13680.7	78243.5	0.995044	139.574
1154	6.93495	474.092	[M-H]-			727.125	2797.03	0.883529	12.8848
1155	6.94347	298.053	[M-H]-			2029.75	12631.3	0.764611	73.2613
1156	6.94347	299.043	[M-H]-			786.562	4823.94	0.722005	8.15594
1161	6.96038	375.115	[M-H]-			19086.6	71439	0.879988	299.422
1162	6.96038	376.119	[M-H]-			2387.5	9242.06	0.884164	95.2206
1163	6.96038	410.075	[M-H]-			29680.1	118896	0.92354	1124.62
1164	6.96038	411.077	[M-H]-			6266.94	26173.2	0.936326	49.1294
1165	6.96038	412.073	[M-H]-			9308.5	37326.8	0.914964	375.061
1166	6.96038	413.076	[M-H]-			2031.75	8765.98	0.939533	40.5749
1168	6.96038	421.106	[M+FA-H]-			2244.31	8587.37	0.869099	83.0044
1169	6.96038	595.072	[M-H]-			6429	26969.5	0.924359	164.942
1170	6.96038	596.075	[M-H]-			1960.44	8435.11	0.942256	68.7872
1172	6.96893	342.959	[M-H]-			867.625	4207.5	0.912578	13.3103
1174	6.98593	711.082	[M-H]-			878.438	4646.17	0.801378	39.9651
1175	6.99443	422.005	[M+FA-H]-			1305.06	4890.56	0.952741	42.3125
1176	6.99443	431.032	[M-H]-			3886	14169.4	0.841127	91.4934
1177	6.99443	432.034	[M-H]-			878.188	3258.14	0.868956	38.7657
1178	7.00282	265.055	[M-H]-			46537.8	170062	0.901316	750.367
1179	7.00282	266.057	[M-H]-			5835.25	22043.3	0.973399	227.661
1180	7.00282	267.051	[M-H]-			2309.81	10595.2	0.910382	51.9412
1181	7.00282	338.958	[M-H]-			1783.75	7073.82	0.889794	41.8549
1182	7.00282	340.956	[M-H]-			740	3457.32	0.94426	34.1155
1183	7.00282	348.986	[M-H]-			1018.5	4154.56	0.831051	20.4332
1186	7.01132	520.083	[M-H]-			1046.69	4425.45	0.919102	41.9266
1187	7.01132	562.109	[M-H]-			1266.88	5347.75	0.801443	36.6114
1188	7.02823	727.063	[M-H]-			1772.44	7492.4	0.916973	78.1869
1189	7.02823	728.074	[M-H]-			647.812	2868.28	0.920552	17.2066
1190	7.02823	737.089	[M-H]-			1881.88	8593.87	0.981871	69.1582
1191	7.02823	738.093	[M-H]-			759.188	3704.41	0.971669	30.7229
1192	7.03672	729.061	[M-H]-			878.562	5685.69	0.780235	31.7246
1193	7.0537	297.048	[M-H]-			9902.44	44011.7	0.805195	103.706
1194	7.0622	298.048	[M-H]-			1568.81	6999.92	0.802003	58.6567
1195	7.0622	657.045	[M-H]-			1419.19	10648.9	0.761385	55.0032
1196	7.07073	474.093	[M-H]-			1572.06	6263.33	0.850681	27.6921
1199	7.09625	196.075	[M-H]-			552	2236.04	0.91618	13.2413
1201	7.09625	401.03	[M-H]-			1119.5	4948.84	0.833982	19.2159
1203	7.09625	572.086	[M-H]-			787.625	3476.02	0.949963	37.3404
1207	7.14732	282.883	[M-H]-			686.5	2642.29	0.78356	9.84414
1209	7.14732	502.11	[M-H]-			956.312	4446.2	0.833926	49.8734
1210	7.14732	562.109	[M-H]-			1655	7364.5	0.84924	47.0717
1211	7.1558	134.943	[M-H]-			3752.44	14698	0.828458	104.973
1212	7.1558	579.073	[M-H]-			1990.69	7435.3	0.86348	5.0212
1213	7.17282	669.044	[M-H]-			2334.62	10452.4	0.988908	67.8177
1214	7.17282	670.043	[M-H]-			809.5	3696.12	0.565723	26.9166
1215	7.17282	679.067	[M-H]-			2767.12	12107.2	0.972371	67.5056
1219	7.18135	294.075	[M-H]-			3629	13145.5	0.838401	132.751
1220	7.18135	352.136	[M-H]-			600	2362.77	0.853747	18.0394
1221	7.18985	295.075	[M-H]-			634.625	2832.29	0.835094	8.23696
1222	7.21542	311.069	[M-H]-			4069	35461.7	0.821253	55.6032
1223	7.2494	194.016	[M-H]-			53402.6	194417	0.913656	554.84
1224	7.2494	195.019	[M-H]-			5159.12	19740.4	0.902371	81.3216
1225	7.2494	196.02	[M-H]-			605.438	2218.68	0.97056	18.8599
1226	7.2494	200.886	[M-H]-			1339.25	6036.07	0.667449	13.5002
1227	7.2494	482.752	[M-H]-			761	3646.05	0.711409	48.7854
1228	7.2579	579.078	[M-H]-			2903.44	12496.7	0.890411	7.71909
1229	7.2579	580.075	[M-H]-			952.875	4154.45	0.85746	7.4496
1230	7.2579	638.105	[M-H]-			1434.88	8472.81	0.778168	59.439
1231	7.2579	675.071	[M-H]-			1836.88	8597.07	0.731067	51.9236
1233	7.26638	481.021	[M-H]-			1584.25	6497.35	0.862274	30.0327
1234	7.26638	637.113	[M-H]-			1560.81	6502.85	0.881722	51.5407
1235	7.26638	683.097	[M+FA-H]-			5453.19	25555.9	0.848293	201.231
1236	7.26638	684.1	[M+FA-H]-			1724.44	8110.15	0.926537	84.6658
1237	7.27495	507.089	[M-H]-			1503.31	6053.25	0.888173	16.2288
1238	7.27495	523.08	[M-H]-			676.562	3431.97	0.754973	15.9773
1239	7.27495	607.118	[M-H]-			872.5	3770.68	0.856439	10.3514
1240	7.27495	643.076	[M-H]-			6850.88	28740.3	0.918917	314.812
1241	7.27495	644.077	[M-H]-			2164.19	9115.36	0.918615	80.9647
1242	7.27495	645.068	[M-H]-			2941.44	12436.4	0.88435	96.5756
1243	7.27495	646.08	[M-H]-			906.625	4019.23	0.88015	38.5579
1244	7.27495	653.1	[M+FA-H]-			10789.1	41901.8	0.862256	315.106
1245	7.27495	654.102	[M+FA-H]-			3669.56	14215.1	0.860771	148.023
1246	7.27495	673.066	[M-H]-			9279.31	48249	0.861409	368.195
1247	7.27495	674.072	[M-H]-			2631.5	13791.4	0.848649	147.949
1250	7.28343	551.07	[M-H]-			1833.06	8853.99	0.78627	10.3915
1252	7.28343	572.084	[M-H]-			10654.7	44323.4	0.944438	475.999
1253	7.28343	573.09	[M-H]-			2304.5	9485.58	0.946856	92.884
1254	7.28343	635.095	[M-H]-			1172.44	6231.94	0.697711	37.66
1255	7.28343	646.981	[M-H]-			603	2609.37	0.903692	22.9161
1256	7.28343	655.012	[M-H]-			693	3120.14	0.920605	33.4951
1257	7.28343	655.101	[M+FA-H]-			975.5	4212.48	0.825572	40.082
1258	7.28343	671.061	[M-H]-			18268.3	90150.9	0.733621	831.119
1259	7.28343	672.063	[M-H]-			5258.75	26244	0.7279	295.396
1260	7.28343	681.085	[M+FA-H]-			29270.5	134125	0.744257	1163.64
1261	7.28343	682.086	[M+FA-H]-			8747.5	41296.2	0.737242	558.41
1262	7.29187	343.105	[M-H]-			18974.6	66861.5	0.880763	149.252
1263	7.29187	344.108	[M-H]-			4192.69	15088	0.900246	70.9972
1264	7.29187	345.113	[M-H]-			560.625	2410.07	0.985228	8.92754
1265	7.29187	765.015	[M-H]-			629.938	3324.97	0.95224	9.12506
1266	7.30035	677.113	[M-H]-			647.625	3662.38	0.933536	6.47834
1268	7.30885	644.999	[M-H]-			583.062	1941.32	0.748727	31.3277
1270	7.31735	216.096	[M-H]-			1446.75	5411.53	0.905492	21.325
1271	7.31735	279.066	[M-H]-			717.125	3757.55	0.85109	13.9653
1272	7.32592	288.99	[M-H]-			720.375	3449.33	0.709862	8.98873
1273	7.32592	593.102	[M-H]-			1605.56	7090.17	0.845385	8.28279
1274	7.32592	679.069	[M-H]-			903.625	3891.9	0.861173	27.3033
1275	7.33442	266.012	[M-H]-			1613.75	6125.39	0.928621	62.2843
1276	7.33442	320.047	[M-H]-			528	2080.73	0.866193	25.6847
1277	7.33442	629.065	[M-H]-			15039.4	60268.5	0.843741	505.204
1278	7.33442	630.068	[M-H]-			4435.62	17954.1	0.895967	219.1
1279	7.33442	631.062	[M-H]-			5163.31	21964.8	0.916277	175.779
1280	7.33442	632.069	[M-H]-			1516.06	6490.73	0.809154	17.6479
1281	7.33442	639.089	[M+FA-H]-			29290.8	113426	0.849663	900.026
1282	7.33442	640.094	[M+FA-H]-			7875.19	31264.1	0.897358	388.277
1283	7.33442	641.098	[M+FA-H]-			1812.38	7987.44	0.930552	73.0097
1284	7.33442	702.976	[M-H]-			714.875	3066.34	0.942866	48.7263
1285	7.34292	496.083	[M-H]-			600.375	3613.3	0.832501	6.42307
1286	7.34292	713.052	[M-H]-			2774.06	14981.5	0.869059	55.6496
1287	7.34292	714.052	[M-H]-			1100.88	5834	0.705882	16.8998
1288	7.34292	715.049	[M-H]-			1322.12	5958.26	0.746134	23.9382
1289	7.34292	723.074	[M-H]-			3175.19	16318	0.854312	73.2114
1290	7.34292	724.086	[M-H]-			1228.31	6925.04	0.801921	36.7141
1291	7.35988	311.058	[M-H]-			31351.1	214474	0.659944	232.989
1292	7.35988	312.06	[M-H]-			4894.81	34127.9	0.74836	83.3297
1293	7.35988	313.056	[M-H]-			1863.5	12817.6	0.819777	20.5488
1294	7.35988	384.963	[M-H]-			1583.31	11601.8	0.692392	26.1048
1297	7.39388	216.974	[M-H]-			863.812	5518.44	0.740383	5.15973
1298	7.39388	300.018	[M-H]-			765.188	3089.01	0.773798	15.1776
1299	7.40245	394.99	[M-H]-			807.75	5946.76	0.893112	9.28155
1301	7.41952	377.041	[M-H]-			4581.62	17120.8	0.797577	100.821
1302	7.41952	378.044	[M-H]-			1200.06	4613.33	0.818281	46.0335
1303	7.41952	657.052	[M-H]-			1521.12	5749.86	0.820519	60.0109
1304	7.41952	667.08	[M-H]-			1660.75	6233.68	0.893023	63.3507
1305	7.42802	334.07	[M-H]-			897.125	3453.45	0.839303	40.4741
1307	7.42802	477.108	[M-H]-			1288.62	5138.96	0.813619	14.0328
1308	7.42802	507.089	[M-H]-			4093.69	16749.7	0.862643	65.4129
1309	7.42802	508.094	[M-H]-			1151.88	4905.77	0.839227	23.6131
1310	7.46207	449.011	[M-H]-			1083.06	4711.95	0.799678	13.4742
1311	7.47057	713.081	[M-H]-			814.125	4642.78	0.824512	15.3163
1313	7.49605	279.067	[M-H]-			2018.88	7888.52	0.871694	23.6224
1314	7.50455	236.061	[M-H]-			598.312	2106.71	0.928438	25.508
1317	7.50455	434.084	[M-H]-			796.688	3411.88	0.905328	29.3888
1318	7.50455	555.085	[M+FA-H]-			2018.94	8475.47	0.917067	47.9929
1319	7.50455	667.08	[M-H]-			2157.56	8929.24	0.888779	79.1668
1320	7.50455	765.024	[M-H]-			1020.62	6158.16	0.907364	37.1088
1321	7.5131	509.034	[M-H]-			743.25	3522.36	0.872378	3.73488
1322	7.5131	551.077	[M-H]-			1231.69	4765.85	0.948254	15.1631
1323	7.5131	635.104	[M-H]-			822.625	4075.81	0.793781	25.1585
1324	7.5131	671.059	[M-H]-			31239.2	144607	0.961526	1455.14
1325	7.5131	672.065	[M-H]-			8725.19	39852.7	0.939069	506.691
1326	7.5131	673.058	[M-H]-			10759.6	48649.1	0.977106	436.123
1327	7.5131	674.063	[M-H]-			3042.75	13483.9	0.887221	169.632
1328	7.5131	675.058	[M-H]-			803.75	3824.09	0.964993	22.2879
1329	7.5131	681.084	[M+FA-H]-			55967	223873	0.822122	2229.59
1330	7.5131	682.088	[M+FA-H]-			17167.3	70700.2	0.808259	1097.74
1331	7.5131	683.089	[M+FA-H]-			4464.62	19662.2	0.900415	153.748
1332	7.5131	684.094	[M+FA-H]-			885.5	4299.49	0.961137	40.0252
1333	7.5131	754.995	[M-H]-			667.562	3122.34	0.885513	26.4371
1334	7.53003	311.058	[M-H]-			21717.3	101462	0.793698	173.583
1335	7.53003	312.06	[M-H]-			3608.94	15646.6	0.853868	64.9663
1336	7.53003	313.056	[M-H]-			1466.12	6629.31	0.845187	16.7891
1337	7.53003	597.09	[M-H]-			557.625	3160.23	0.821909	17.1706
1338	7.53858	384.962	[M-H]-			1218.12	5379.29	0.832665	19.904
1340	7.53858	505.127	[M-H]-			738	3550.53	0.822941	6.53273
1341	7.53858	554.1	[M-H]-			1395.62	6172.03	0.947441	34.0734
1342	7.53858	564.124	[M-H]-			4589.06	19973.1	0.955389	113.57
1343	7.53858	565.127	[M-H]-			1415.25	6391.44	0.955506	15.3877
1345	7.54703	310.067	[M-H]-			778.5	3338.34	0.873868	31.9838
1346	7.55553	184.921	[M-H]-			26257.8	98648.9	0.796464	111.194
1347	7.55553	185.923	[M-H]-			834.312	3564.8	0.782908	42.5297
1348	7.55553	332.861	[M-H]-			2912.5	11200.7	0.832731	116.428
1349	7.55553	378.85	[M+FA-H]-			1407.75	5778.12	0.770659	86.6796
1351	7.58105	477.108	[M-H]-			2604.5	10681.5	0.837597	30.1486
1352	7.58105	550.006	[M-H]-			757.812	3114.11	0.66323	17.9685
1353	7.59805	200.885	[M-H]-			652.562	3737.68	0.87672	6.31813
1354	7.59805	366.81	[M-H]-			2217.88	11841	0.820857	72.476
1355	7.59805	368.805	[M-H]-			716.875	4090.53	0.977775	42.674
1356	7.59805	532.731	[M-H]-			5741.06	29390	0.964319	330.26
1357	7.59805	533.736	[M-H]-			566.188	3140.55	0.922739	37.9983
1358	7.59805	534.727	[M-H]-			1994.31	10374.2	0.927001	133.96
1360	7.61512	257.012	[M-H]-			967.812	4167.53	0.694308	7.21629
1361	7.61512	701.042	[M-H]-			629.438	2736.62	0.685458	22.144
1362	7.61512	709.069	[M-H]-			1858.06	8109.26	0.837293	43.9554
1364	7.62362	278.085	[M-H]-			905.5	3542.81	0.887222	43.2172
1365	7.62362	499.071	[M-H]-			691.312	3185.69	0.806207	13.5006
1366	7.62362	531.043	[M-H]-			1037.25	3671.49	0.950607	31.4582
1367	7.62362	699.048	[M-H]-			1449.06	6187.18	0.964963	27.3866
1368	7.62362	710.078	[M-H]-			796	4819.62	0.900259	11.0493
1369	7.63202	152.943	[M-H]-			842.375	4082.39	0.936722	10.653
1373	7.63202	434.085	[M-H]-			2604.25	12022	0.944232	129.853
1374	7.63202	497.073	[M-H]-			2011.06	9035.46	0.963243	35.3872
1375	7.63202	506.986	[M-H]-			719.5	3373.3	0.858481	8.35718
1376	7.63202	507.093	[M-H]-			692.188	3594.59	0.827031	8.51996
1377	7.63202	556.082	[M-H]-			6185.5	27827.2	0.751387	164.04
1378	7.63202	557.081	[M-H]-			2275.56	10616.5	0.797185	50.4087
1379	7.63202	639.02	[M-H]-			685.938	3426.61	0.789373	34.1415
1380	7.64052	555.081	[M-H]-			24332.6	94740.3	0.8501	586.206
1381	7.64052	628.99	[M-H]-			1017.81	4688.87	0.868096	33.2556
1383	7.64895	559.107	[M-H]-			1192.44	4912.89	0.848349	24.087
1384	7.64895	735.083	[M-H]-			1028.69	4510.49	0.90137	46.7592
1385	7.65745	484.103	[M-H]-			794.938	3916.16	0.945095	23.8007
1386	7.65745	683.057	[M-H]-			2965.81	19537.9	0.802581	78.2882
1387	7.65745	684.059	[M-H]-			995.688	6873.01	0.786025	38.8479
1388	7.65745	693.081	[M-H]-			3665.56	25929.4	0.735862	158.069
1389	7.65745	725.058	[M-H]-			828.5	3745.87	0.83267	25.6551
1390	7.66597	483.099	[M-H]-			3330.94	14784.8	0.981886	105.446
1391	7.66597	614.107	[M-H]-			1577.06	10718.8	0.702562	44.4713
1392	7.66597	694.088	[M-H]-			1349.88	9641.64	0.884523	62.9637
1393	7.67447	275.107	[M-H]-			779.25	3464.58	0.958628	32.0176
1394	7.67447	729.081	[M+FA-H]-			3793.19	20243.5	0.667963	141.032
1395	7.67447	730.079	[M+FA-H]-			1335.69	8606.17	0.802011	42.5235
1396	7.67447	740.113	[M+FA-H]-			2062.88	10695.6	0.937181	58.5021
1398	7.68295	731.074	[M-H]-			1497.5	8156.05	0.946412	56.6972
1399	7.68295	739.106	[M+FA-H]-			5174.75	27591.9	0.858457	160.332
1400	7.69147	565.128	[M-H]-			2276.94	11740.3	0.756535	23.5076
1401	7.69997	504.127	[M-H]-			4901.62	22278	0.936989	198.239
1402	7.69997	505.133	[M-H]-			1264.94	6316.65	0.814042	11.1011
1403	7.69997	554.102	[M-H]-			2463.19	11767.2	0.937442	60.2613
1404	7.69997	564.128	[M-H]-			8099.81	37979.9	0.893093	197.97
1405	7.72558	627.145	[M-H]-			780.938	5205.21	0.832372	26.1289
1407	7.73417	531.042	[M-H]-			1357.44	5220.71	0.912725	41.3293
1410	7.74268	643.076	[M-H]-			1027.19	6889.36	0.754886	44.7412
1411	7.74268	653.101	[M-H]-			1481.75	9766.9	0.884876	41.1923
1412	7.74268	685.071	[M-H]-			5495.44	21427.5	0.940563	160.318
1415	7.75985	497.071	[M-H]-			2925.69	11346.5	0.891602	54.0133
1416	7.75985	498.078	[M-H]-			651.312	2714.88	0.854464	26.1863
1417	7.75985	499.063	[M-H]-			1083.56	4114.55	0.919141	22.8446
1418	7.75985	507.098	[M-H]-			1219.44	5033.97	0.875118	19.99
1419	7.76835	727.069	[M+FA-H]-			1995.75	7986.52	0.890087	58.9299
1420	7.76835	728.065	[M+FA-H]-			785.062	3207.53	0.882607	20.056
1421	7.76835	737.089	[M-H]-			2440.69	9595.21	0.881858	85.4209
1422	7.77683	682.095	[M-H]-			1193.19	6261.98	0.761464	60.9937
1423	7.77683	738.092	[M-H]-			1032.38	4327.27	0.846809	41.9525
1424	7.78535	671.056	[M-H]-			2340.56	11451	0.914355	97.0506
1425	7.78535	672.066	[M-H]-			753.812	4009.5	0.877504	39.0456
1426	7.78535	673.066	[M-H]-			1050.12	5403.31	0.943315	38.5676
1427	7.78535	681.083	[M-H]-			3528.75	19341.2	0.831331	129.658
1428	7.78535	741.08	[M-H]-			2626.25	10004	0.866655	48.8449
1431	7.7939	390.101	[M-H]-			24485.8	92143.4	0.872321	731.255
1432	7.7939	391.103	[M-H]-			5152.56	20816.1	0.829153	92.3528
1433	7.7939	392.106	[M-H]-			790.938	3349.99	0.975803	27.4043
1434	7.7939	426.059	[M-H]-			754.938	2851.99	0.893988	7.30571
1435	7.7939	705.102	[M-H]-			1156.94	4681.55	0.852009	35.3526
1436	7.7939	742.085	[M-H]-			983.188	3987.86	0.826785	37.288
1437	7.7939	752.108	[M+FA-H]-			1443.06	5365.44	0.814833	48.5001
1438	7.8024	180.018	[M-H]-			740.125	4647.13	0.797354	31.6727
1440	7.8024	238.07	[M-H]-			867.75	4663.42	0.942222	28.4038
1441	7.8024	551.077	[M-H]-			747.625	3293.24	0.82074	8.97306
1442	7.8109	277.119	[M-H]-			614.938	2462.44	0.826927	23.9417
1443	7.8109	549.081	[M-H]-			1797.5	6603.83	0.927922	31.4202
1444	7.8109	550.088	[M-H]-			628.5	2320.55	0.828694	23.9294
1445	7.8109	559.108	[M-H]-			1737.94	6507.9	0.864205	35.1238
1447	7.8194	354.073	[M-H]-			682.938	3012.23	0.82321	21.3548
1450	7.83638	326.072	[M-H]-			5311.19	27784	0.684665	127.71
1451	7.83638	327.069	[M-H]-			1629.5	9645.27	0.728463	26.0513
1452	7.83638	740.109	[M-H]-			950.438	5835.97	0.845577	25.0389
1453	7.83638	779.046	[M-H]-			1342.75	6654.79	0.829214	38.2672
1455	7.8449	393	[M-H]-			660.125	3604.39	0.932702	9.6945
1456	7.8449	411.009	[M-H]-			1342.38	6040.86	0.812134	10.0337
1457	7.8449	412.978	[M-H]-			1159.94	4563.66	0.888001	17.0534
1458	7.8449	565.084	[M-H]-			3881.69	14793.9	0.774183	50.3415
1459	7.8449	566.085	[M-H]-			1125.5	4609.02	0.800158	24.3444
1460	7.8449	649.109	[M-H]-			2631.06	10044.5	0.943039	42.3822
1461	7.8449	650.112	[M-H]-			898.438	3665.73	0.922207	14.5254
1462	7.8449	685.07	[M-H]-			35860.9	137653	0.945317	1262.71
1463	7.8449	686.073	[M-H]-			10957.4	43303.6	0.937739	442.445
1464	7.8449	687.071	[M-H]-			13091.6	51137	0.933834	550.803
1465	7.8449	688.07	[M-H]-			3530.44	14247.8	0.924488	145.943
1466	7.8449	689.075	[M-H]-			948.312	3787.83	0.936634	29.5814
1468	7.8449	696.1	[M+FA-H]-			19979.6	74160.6	0.95632	775.909
1469	7.8449	697.106	[M+FA-H]-			5010.31	19300	0.950478	219.498
1470	7.8449	698.099	[M+FA-H]-			1038.06	4186.67	0.781102	49.0144
1471	7.8449	739.11	[M-H]-			2134.94	14145.2	0.915299	60.9689
1472	7.8449	758.987	[M-H]-			720.938	3187.79	0.81533	17.4574
1474	7.87037	278.049	[M-H]-			784.438	3105.26	0.859251	31.0711
1475	7.87037	483.099	[M-H]-			10380.3	45742.9	0.952964	331.752
1476	7.87037	484.104	[M-H]-			2348.44	10176.2	0.956578	93.3807
1477	7.87893	133.992	[M-H]-			626.188	2368.61	0.914508	25.713
1478	7.87893	277.048	[M-H]-			4926.62	16993.2	0.962336	87.2233
1480	7.87893	464.996	[M-H]-			804.938	3581.67	0.844557	12.3285
1481	7.87893	507.029	[M-H]-			922.938	3915.29	0.791775	11.4758
1482	7.87893	511.083	[M-H]-			3316.19	12234.6	0.926467	64.6776
1483	7.87893	512.086	[M-H]-			833.375	3278.04	0.839693	27.6686
1484	7.87893	513.083	[M-H]-			1330.25	5238.55	0.800721	29.889
1485	7.87893	521.111	[M-H]-			1104.56	4227.53	0.942172	22.465
1486	7.87893	549.021	[M-H]-			679.688	3029.29	0.756719	15.0223
1487	7.88742	436.022	[M-H]-			576.625	2265.03	0.843506	18.9532
1488	7.88742	741.078	[M-H]-			9454.19	36431.1	0.873212	210.615
1489	7.88742	742.083	[M-H]-			3334.25	13198	0.859261	145.178
1490	7.88742	743.081	[M-H]-			3712.12	14693.2	0.856187	128.199
1491	7.88742	744.083	[M-H]-			1285.5	5273.05	0.871673	51.8939
1493	7.88742	752.111	[M-H]-			6818.94	26547.4	0.869111	240.866
1494	7.88742	753.106	[M-H]-			1732.38	7392.15	0.839174	63.6128
1495	7.88742	835.025	[M-H]-			654.875	2730.49	0.823134	7.22907
1497	7.89592	172.083	[M-H]-			696.312	2977.6	0.91602	9.56127
1498	7.90442	627.136	[M-H]-			633.688	2534.28	0.949062	20.2964
1500	7.91292	234.901	[M-H]-			582.5	2542.37	0.935384	19.847
1501	7.92142	643.077	[M-H]-			3823.44	13558.1	0.889031	175.913
1502	7.92142	644.087	[M-H]-			1117.19	4196.58	0.815585	41.703
1503	7.92142	645.072	[M-H]-			1499.31	5626.76	0.814316	47.1177
1504	7.92142	653.101	[M-H]-			7310.06	27557.2	0.851953	211.643
1505	7.92142	654.108	[M-H]-			2392.69	9408.92	0.818657	95.4332
1506	7.92992	655.115	[M-H]-			788	3231.09	0.863655	34.4802
1507	7.93847	689.095	[M-H]-			1432.44	6270.78	0.811167	35.6709
1508	7.93847	737.073	[M-H]-			613.75	2946.8	0.955914	20.064
1510	7.94693	671.061	[M-H]-			996	5569.5	0.878396	27.0577
1511	7.94693	823.14	[M-H]-			654.875	3587.44	0.765065	11.8163
1513	7.95547	681.093	[M-H]-			2066	10880.6	0.784445	64.7015
1514	7.95547	685.07	[M-H]-			17937.6	64288.9	0.877155	445.882
1515	7.95547	686.072	[M-H]-			5756.31	20678.7	0.909459	166.006
1516	7.95547	687.068	[M-H]-			6857.44	24404.9	0.89487	198.871
1518	7.95547	696.098	[M-H]-			10368.4	36146.7	0.91633	301.305
1519	7.96395	705.076	[M-H]-			1333.94	5393.32	0.873569	41.2758
1520	7.97247	421.077	[M-H]-			1341.44	5131.52	0.907492	46.7719
1521	7.97247	544.988	[M-H]-			1712.88	6305.77	0.842255	49.5517
1522	7.97247	545.993	[M-H]-			560.5	2150.18	0.881828	21.3324
1523	7.97247	555.016	[M-H]-			1326.88	4913.17	0.882266	39.9449
1524	7.98097	454.067	[M-H]-			821.625	3315.16	0.913922	31.259
1525	7.98097	546.993	[M-H]-			619.688	2406.6	0.898112	10.7724
1526	7.98947	142.987	[M-H]-			11718.7	46270.3	0.904727	31.0873
1527	7.98947	143.99	[M-H]-			792.5	3355.78	0.878301	14.7578
1529	7.98947	188.976	[M+FA-H]-			960.188	3826.14	0.927822	6.13727
1530	7.98947	245.017	[M-H]-			1016.94	4822.85	0.854915	15.8753
1532	7.98947	361.06	[M+FA-H]-			1528.75	5971.71	0.88181	19.1771
1534	7.98947	417.104	[M-H]-			1174.12	5169.89	0.847802	29.6976
1535	7.98947	453.063	[M-H]-			3393.44	13598.8	0.902486	60.1516
1536	7.98947	455.062	[M+FA-H]-			1142.5	4990.67	0.88106	21.4664
1539	7.998	247.085	[M-H]-			1245.62	4497.51	0.880818	36.8158
1540	7.998	577.071	[M-H]-			688.625	2656.57	0.872723	16.3087
1541	7.998	698.074	[M-H]-			2251.06	10152.7	0.812141	113.309
1542	7.998	707.092	[M-H]-			9376.5	33553	0.922536	388.151
1543	7.998	708.098	[M-H]-			3505.75	12899.3	0.911684	56.8652
1545	8.0065	769.048	[M+FA-H]-			917.625	7055.22	0.854515	7.1129
1546	8.01495	278.99	[M-H]-			544.375	2180.28	0.882259	11.1836
1547	8.01495	685.07	[M-H]-			20166.6	83579.4	0.790767	527.13
1548	8.01495	687.068	[M-H]-			7896.44	32700.9	0.778226	242.238
1550	8.01495	696.1	[M-H]-			12394.3	46784.2	0.987369	374.7
1551	8.01495	723.081	[M-H]-			2086.81	7905.56	0.897722	36.6622
1554	8.02348	294.078	[M+FA-H]-			1749.44	6751.41	0.894948	61.8008
1555	8.02348	686.077	[M-H]-			6808.44	28200.8	0.7942	207.11
1556	8.02348	688.07	[M-H]-			2135.75	9180.88	0.791861	61.0851
1557	8.066	467.074	[M-H]-			1051.62	4310.99	0.727579	15.4232
1558	8.07448	398.972	[M-H]-			685.688	2957.91	0.790382	12.3049
1561	8.08303	326.07	[M-H]-			2372.81	10600.5	0.891629	56.126
1562	8.08303	452.115	[M-H]-			11880.1	49390.4	0.818704	352.669
1563	8.08303	453.119	[M-H]-			2629	10302.5	0.911691	68.3658
1564	8.08303	526.021	[M-H]-			666.5	2934.08	0.921254	18.2534
1565	8.08303	707.092	[M-H]-			12555.1	47548.6	0.791166	336.162
1566	8.08303	708.098	[M-H]-			4621.88	19110.7	0.806335	47.1169
1568	8.09152	683.056	[M-H]-			603.438	3273.95	0.90236	19.7071
1569	8.09152	739.112	[M+FA-H]-			652.5	4205.4	0.887491	18.0521
1570	8.10008	441.091	[M-H]-			846.438	4206.18	0.75573	13.1681
1571	8.10008	693.087	[M-H]-			1145.56	5087.18	0.802185	50.805
1572	8.10858	157.034	[M-H]-			1014.25	5436.59	0.941734	9.6596
1574	8.10858	323.079	[M-H]-			649.312	2780.82	0.780647	18.5749
1575	8.10858	405.069	[M+FA-H]-			3015.25	11526.2	0.785181	47.8683
1577	8.10858	724.086	[M-H]-			1710.06	10348.7	0.782609	47.3601
1578	8.10858	743.095	[M-H]-			2074.19	9339.94	0.924268	70.407
1579	8.10858	744.098	[M-H]-			784.562	3776.85	0.949773	31.6166
1580	8.10858	753.12	[M+FA-H]-			3136.62	13800.5	0.788046	117.794
1581	8.10858	754.123	[M+FA-H]-			1136.38	5043.25	0.931601	45.0029
1583	8.11708	118.892	[M-H]-			6914.81	36080.6	0.867561	5.34718
1584	8.11708	198.97	[M+FA-H]-			666.25	2632.3	0.883731	3.7632
1586	8.11708	215.385	[M-H]-			622.312	2584.67	0.893954	26.3319
1587	8.11708	215.461	[M-H]-			807.875	3148.8	0.800796	36.3391
1588	8.11708	215.617	[M-H]-			979.875	3881.94	0.861209	43.3356
1589	8.11708	215.754	[M-H]-			589.438	2200.05	0.9043	17.061
1592	8.11708	217.096	[M-H]-			1469.88	6536.58	0.933417	9.4935
1594	8.11708	261.08	[M+FA-H]-			1113.44	4639.29	0.849011	19.9014
1597	8.11708	311.073	[M-H]-			1629.75	7603.66	0.939813	9.19996
1599	8.11708	341.074	[M-H]-			868.5	3324.36	0.887896	7.18691
1601	8.11708	360.084	[M-H]-			5013.56	18394.5	0.838088	179.353
1602	8.11708	403.129	[M-H]-			1038.12	3998.15	0.874155	17.5021
1603	8.11708	406.072	[M+FA-H]-			589.688	2603.39	0.854402	26.0714
1605	8.11708	476.126	[M-H]-			1029.5	4240.57	0.875216	38.1501
1606	8.11708	495.033	[M-H]-			1616.25	9528.94	0.757028	5.47136
1607	8.11708	509.111	[M-H]-			632.875	2235.21	0.937661	11.1511
1608	8.11708	511.084	[M-H]-			23809.6	87984.2	0.8318	481.413
1609	8.11708	512.088	[M-H]-			5941.19	22184.4	0.824985	161.613
1610	8.11708	513.081	[M-H]-			7970.56	30101	0.841907	186.405
1611	8.11708	514.085	[M-H]-			1956.12	7360.75	0.834833	78.098
1612	8.11708	521.11	[M+FA-H]-			9387.88	36067.4	0.851832	76.2102
1613	8.11708	522.114	[M+FA-H]-			2368	9473.82	0.879177	49.2288
1614	8.11708	696.098	[M+FA-H]-			14372.8	63627.9	0.822511	581.548
1615	8.11708	713.056	[M-H]-			3110.75	13774.9	0.922009	64.576
1616	8.11708	714.066	[M+FA-H]-			1023.25	5501.06	0.884717	22.558
1617	8.11708	715.05	[M-H]-			1351.94	6693.52	0.93538	35.006
1618	8.11708	745.1	[M-H]-			771.938	3541.72	0.888864	17.9634
1620	8.12558	120.888	[M-H]-			2755.06	13595.5	0.698069	4.85642
1621	8.12558	160.992	[M-H]-			1180.19	7406.89	0.958602	4.64727
1622	8.12558	202.823	[M-H]-			1703.44	8238.35	0.750866	7.27825
1623	8.12558	649.112	[M-H]-			897.938	4335.91	0.784248	13.3637
1624	8.12558	685.072	[M-H]-			25564.7	97908.3	0.823735	902.325
1625	8.12558	686.076	[M-H]-			8397	32963.2	0.77523	344.922
1626	8.12558	687.072	[M-H]-			9666.56	38220.3	0.801789	405.535
1627	8.12558	688.07	[M-H]-			2809.56	12174.3	0.789964	128.704
1629	8.13408	124.984	[M-H]-			667.812	3647.94	0.908064	6.1998
1630	8.13408	777.058	[M-H]-			691	3409.72	0.729023	31.0683
1631	8.13408	787.097	[M-H]-			1178.94	5379.59	0.781271	19.7826
1633	8.1426	152.944	[M-H]-			1082.06	5945.83	0.812168	13.7045
1637	8.1426	410.095	[M-H]-			2359.81	12743.7	0.862134	87.1738
1639	8.1426	453.063	[M-H]-			5328.5	19071.9	0.81407	78.4668
1640	8.1426	454.067	[M-H]-			1324.81	5026.48	0.733218	44.0104
1641	8.1426	455.058	[M+FA-H]-			1814.94	7069.95	0.818895	47.516
1642	8.15113	142.987	[M-H]-			27315	115714	0.835394	73.2478
1643	8.15113	143.99	[M-H]-			1777.38	7812.91	0.825362	35.1858
1645	8.15113	172.082	[M-H]-			705.562	2975.01	0.880728	8.97675
1646	8.15113	188.976	[M+FA-H]-			2202.62	9031.98	0.907294	14.736
1648	8.15113	245.019	[M-H]-			2134.44	8362.85	0.908985	34.873
1651	8.15113	316.074	[M-H]-			690.625	2814.31	0.869707	26.2154
1652	8.15113	361.059	[M+FA-H]-			3126.88	13269.7	0.867077	39.6652
1653	8.15113	361.073	[M-H]-			3126.88	12252.8	0.801302	76.737
1654	8.15113	417.101	[M-H]-			2404.94	9413.36	0.940697	54.5408
1655	8.15113	418.102	[M-H]-			550.5	2469.62	0.845741	27.0786
1657	8.15113	464.093	[M+FA-H]-			936.312	3679.81	0.894917	49.1586
1661	8.15963	703.097	[M-H]-			2440.69	11035.1	0.928202	113.314
1662	8.15963	704.099	[M-H]-			990.25	5945.19	0.926393	9.78861
1663	8.15963	795.058	[M-H]-			917.562	4225.01	0.81744	31.2244
1665	8.16813	340.988	[M-H]-			2910.88	12451	0.873776	8.96315
1666	8.16813	382.984	[M-H]-			1463.88	6881.86	0.925324	13.656
1667	8.16813	467.044	[M-H]-			6347.19	31005	0.952686	52.7958
1668	8.16813	468.047	[M-H]-			1445.62	5669.06	0.78163	31.4035
1669	8.16813	509.04	[M-H]-			6156.12	24540.8	0.874406	30.1548
1670	8.16813	510.041	[M-H]-			1456.94	5849.08	0.920236	16.2234
1671	8.16813	665.134	[M-H]-			3884.56	14865.1	0.862252	131.719
1672	8.16813	666.132	[M-H]-			1488.56	5790.17	0.904771	49.3988
1673	8.16813	701.095	[M+FA-H]-			6976.5	28074	0.890915	313.321
1674	8.16813	702.095	[M+FA-H]-			2285.12	9678.12	0.839859	37.8183
1675	8.16813	711.123	[M+FA-H]-			11683.4	44426.2	0.95815	560.729
1676	8.16813	712.127	[M+FA-H]-			3878.31	15523.3	0.856147	67.0273
1677	8.16813	713.128	[M+FA-H]-			1302.62	4734.4	0.77699	72.7775
1678	8.17663	128.917	[M-H]-			21499.7	100367	0.629018	5.84298
1679	8.17663	130.915	[M-H]-			1631.12	6986.3	0.637134	1.82583
1680	8.17663	212.848	[M-H]-			2736.56	12920.3	0.589698	2.94345
1682	8.17663	322.983	[M-H]-			1506.25	7064.83	0.57624	11.5875
1683	8.17663	485.11	[M-H]-			811.188	3716.15	0.976876	18.1558
1684	8.17663	507.025	[M-H]-			2417.31	11360.9	0.787989	26.3149
1685	8.17663	578.076	[M-H]-			1125.81	4632.98	0.866544	23.925
1686	8.17663	661.107	[M-H]-			2539.06	10171.8	0.836312	89.6072
1687	8.17663	697.066	[M-H]-			69178.8	276450	0.876559	3325.18
1688	8.17663	698.069	[M-H]-			21781.1	87986.6	0.868903	1207.4
1689	8.17663	707.091	[M+FA-H]-			158721	592500	0.852679	6536.57
1690	8.17663	707.721	[M+FA-H]-			622.062	2788.85	0.859891	35.059
1691	8.17663	707.924	[M-2H]2-			927.688	3888.82	0.955946	41.9332
1692	8.17663	708.094	[M-H]-			58075.2	215937	0.841158	1002.41
1693	8.17663	708.929	[M-H]-			592.75	2348.43	0.728219	25.9812
1694	8.17663	709.098	[M-H]-			12434.9	43378.9	0.863354	215.925
1695	8.17663	710.104	[M-H]-			2613.94	9844.67	0.927839	40.4584
1697	8.18513	508.028	[M-H]-			585.5	2903.18	0.849729	20.9359
1698	8.18513	577.076	[M-H]-			3914.31	15649.4	0.874891	97.2125
1699	8.18513	653.065	[M-H]-			2597.56	10880	0.936115	74.584
1700	8.18513	654.078	[M-H]-			966.125	4495.48	0.96449	38.3195
1701	8.18513	662.119	[M-H]-			942.875	3791.12	0.870424	32.1082
1702	8.18513	699.064	[M+FA-H]-			24913.1	94076.3	0.802278	463.728
1703	8.18513	700.069	[M+FA-H]-			7266.5	28117.3	0.808747	159.147
1704	8.18513	707.354	[M-2H]2-			710.5	2665.44	0.872612	36.6294
1705	8.18513	708.783	[M-H]-			644	2718.7	0.819168	28.7938
1706	8.18513	791.032	[M-H]-			1389.69	6074.24	0.943271	46.8973
1708	8.1936	346.123	[M-H]-			3040.88	11275.4	0.882153	114.36
1709	8.23605	258.674	[M-H]-			1453.69	7222.5	0.87165	4.55335
1710	8.23605	332.577	[M-H]-			1433.44	6910.22	0.775941	4.70579
1711	8.23605	334.577	[M-H]-			1097.5	5228.52	0.790692	4.49104
1712	8.24465	108.866	[M-H]-			4434.19	25866.8	0.746746	4.15795
1713	8.24465	110.862	[M-H]-			3335.81	19766.4	0.742673	3.61601
1714	8.24465	184.769	[M-H]-			1332.62	6731.63	0.834647	4.45815
1715	8.25313	215.268	[M-H]-			578.938	2690.67	0.848375	25.188
1718	8.26162	198.97	[M-H]-			571.375	2582.27	0.807183	3.25339
1719	8.26162	215.021	[M-H]-			792.75	4433.13	0.84286	3.22138
1722	8.26162	258.089	[M-H]-			601.812	2892.45	0.879909	22.4311
1724	8.26162	296.126	[M-H]-			2447.44	11190.6	0.798304	84.4361
1725	8.26162	406.073	[M+FA-H]-			1128.06	4573.72	0.905376	36.8463
1727	8.26162	480.137	[M-H]-			1956.25	13792.2	0.631649	68.4465
1728	8.26162	481.139	[M-H]-			1087.62	5797.12	0.776983	14.8758
1729	8.26162	511.083	[M-H]-			36225.3	126068	0.953293	430.005
1730	8.26162	512.085	[M-H]-			8552.44	30141.2	0.931664	309.992
1731	8.26162	513.081	[M-H]-			11942.1	42365.8	0.947814	281.688
1732	8.26162	514.084	[M-H]-			2739.44	10027.2	0.905293	131.327
1733	8.26162	530.113	[M-H]-			704	3817.34	0.778127	24.7616
1734	8.26162	691.229	[M-H]-			552.938	1826.27	0.808263	25.2514
1736	8.27012	130.992	[M-H]-			872.875	3786.34	0.837104	18.5758
1737	8.27012	157.035	[M-H]-			1432.62	5817.49	0.902609	18.845
1738	8.27012	160.991	[M-H]-			1549.31	8124.79	0.814855	6.7121
1741	8.27012	215.446	[M-2H]2-			1022.94	4127.22	0.849428	46.8065
1742	8.27012	215.688	[M-H]-			842.125	3345.29	0.835728	24.371
1743	8.27012	215.915	[M-2H]2-			708.312	2882.32	0.892701	16.2382
1745	8.27012	216.316	[M-H]-			523	1814.64	0.809999	21.4045
1746	8.27012	216.404	[M-2H]2-			563.375	2238.78	0.857032	30.4925
1748	8.27012	217.096	[M-H]-			1921.38	7301.9	0.895983	13.0093
1750	8.27012	261.08	[M+FA-H]-			1530.5	6857.66	0.822336	28.5657
1751	8.27012	287.085	[M-H]-			4466.69	17141.7	0.927394	58.9794
1752	8.27012	288.088	[M-H]-			695.375	2730.33	0.93076	39.4491
1756	8.27012	341.075	[M-H]-			1400.38	5483.16	0.949782	12.7121
1758	8.27012	360.083	[M-H]-			9019.06	33315.7	0.892308	325.095
1759	8.27012	361.084	[M-H]-			1694.25	6917.62	0.791989	42.1029
1761	8.27012	405.067	[M+FA-H]-			5410.88	20601	0.917613	86.9002
1763	8.27012	476.122	[M-H]-			2105.62	7944.35	0.894284	81.2732
1764	8.27012	491.157	[M-H]-			988.938	3693.87	0.783593	16.6032
1765	8.27012	521.109	[M+FA-H]-			19014.7	72133.5	0.867356	421.236
1766	8.27012	522.111	[M+FA-H]-			4637.56	17827.6	0.873942	155.207
1767	8.27012	523.111	[M+FA-H]-			1081.81	4534.16	0.855859	26.7813
1768	8.27012	540.135	[M-H]-			2961.12	20673.5	0.710282	84.8102
1769	8.27012	541.136	[M-H]-			832.812	6076.13	0.830502	18.2124
1770	8.27862	128.917	[M-H]-			26604.4	158964	0.698543	10.2234
1771	8.27862	215.575	[M-H]-			1236.88	4933.98	0.844328	54.6972
1773	8.28712	701.079	[M-H]-			26851.1	140348	0.776203	1212.06
1774	8.28712	702.084	[M-H]-			7777.25	41628.3	0.777564	135.517
1775	8.28712	703.084	[M-H]-			1821.69	11892.7	0.69827	80.1456
1776	8.28712	710.826	[M-H]-			886.5	3914.26	0.829459	45.4227
1777	8.28712	726.085	[M-H]-			777.438	5045.68	0.757141	32.7315
1778	8.29573	407.011	[M-H]-			2761.44	12356.3	0.909275	14.1267
1779	8.29573	426.017	[M-H]-			1866.88	9811.84	0.749541	17.8358
1780	8.29573	552.037	[M-H]-			970.438	4450.99	0.851804	13.7377
1781	8.29573	579.091	[M-H]-			16763.9	79085.3	0.874811	48.2397
1782	8.29573	580.095	[M-H]-			4757.62	21515.4	0.876612	40.665
1783	8.29573	581.1	[M-H]-			1060.69	6188.12	0.868149	14.563
1784	8.29573	663.12	[M-H]-			8606.94	37477.8	0.961675	126.991
1785	8.29573	664.124	[M-H]-			2834.5	12743.1	0.921851	76.7077
1786	8.29573	699.08	[M-H]-			74346.8	383894	0.858516	1352.77
1787	8.29573	700.083	[M-H]-			22848.1	119478	0.858124	490.776
1788	8.29573	709.106	[M+FA-H]-			238647	1046475	0.927003	4408.05
1789	8.29573	709.336	[M-2H]2-			754.062	2621.39	0.696508	32.6668
1790	8.29573	709.966	[M-2H]2-			817.875	2888.24	0.827561	50.9849
1791	8.29573	710.109	[M+FA-H]-			85032.4	365992	0.946204	1522.99
1792	8.29573	711.112	[M+FA-H]-			18837.3	83052.9	0.965607	898.662
1793	8.29573	711.69	[M-H]-			530.812	2583.48	0.771434	39.3902
1794	8.29573	712.115	[M+FA-H]-			3887	17990.2	0.992383	81.2573
1795	8.29573	753.888	[M-H]-			599.125	2622.76	0.950347	28.631
1796	8.29573	793.057	[M-H]-			1903.62	11067.2	0.813289	50.8987
1797	8.29573	837.067	[M-H]-			1880.12	6865.14	0.784436	59.5137
1798	8.30428	206.982	[M+FA-H]-			612.875	3003.84	0.813486	4.53574
1799	8.30428	322.984	[M-H]-			3042.06	13759.7	0.883278	22.6473
1800	8.30428	425.014	[M-H]-			10106.3	43647.3	0.946307	27.2877
1801	8.30428	467.035	[M-H]-			8289.38	35758.8	0.890887	66.5451
1802	8.30428	468.038	[M-H]-			1878.5	8121.01	0.875448	41.9133
1803	8.30428	477.065	[M-H]-			1416.12	6513.89	0.839999	21.4317
1804	8.30428	509.04	[M-H]-			7465.94	34346.5	0.972683	36.1301
1805	8.30428	510.049	[M-H]-			1707.31	8135.66	0.9803	16.1299
1806	8.30428	551.036	[M-H]-			3194.75	13855.5	0.980484	45.5771
1807	8.30428	605.098	[M-H]-			1287.31	6036.62	0.97011	32.6933
1808	8.30428	621.124	[M-H]-			5298.75	20701.1	0.834349	103.91
1809	8.30428	622.131	[M-H]-			1694.25	6740.86	0.849321	50.7264
1810	8.30428	623.111	[M-H]-			905.625	4125.6	0.806333	25.3601
1811	8.30428	667.11	[M+FA-H]-			109516	415160	0.865312	4435.23
1812	8.30428	668.115	[M+FA-H]-			34515.1	129874	0.869695	1732.74
1813	8.30428	668.697	[M-H]-			546.375	1753.26	0.850778	40.1902
1814	8.30428	669.117	[M+FA-H]-			7680.44	30160.5	0.865864	241.299
1815	8.30428	670.122	[M+FA-H]-			1374.69	5752.81	0.839611	59.2561
1816	8.30428	709.403	[M-2H]2-			1317.69	5168.87	0.692617	58.1914
1817	8.30428	710.741	[M-H]-			579.438	3312.99	0.812712	35.6083
1818	8.30428	713.08	[M+FA-H]-			1090	5679.01	0.864206	17.1887
1819	8.30428	743.091	[M-H]-			36057.4	163909	0.757642	1261.54
1820	8.30428	744.095	[M-H]-			12459.6	57835.2	0.744924	516.167
1821	8.30428	745.092	[M-H]-			12006.9	56632.2	0.897153	291.566
1822	8.30428	746.092	[M-H]-			3886.94	18565.4	0.898206	166.327
1823	8.30428	747.091	[M-H]-			922.062	4834.82	0.825736	33.4039
1824	8.30428	752.052	[M-H]-			1066.56	4783.82	0.907037	36.7367
1825	8.30428	753.115	[M-2H]2-			130336	517414	0.811552	4995.32
1826	8.30428	753.793	[M-2H]2-			758.875	2936.22	0.801998	49.3266
1828	8.30428	755.123	[M-H]-			11114.6	45010.3	0.895455	261.421
1829	8.30428	756.127	[M-H]-			2436.94	9905.89	0.953805	100.984
1830	8.30428	838.054	[M-H]-			885.438	3406.35	0.837191	37.2219
1831	8.3127	340.988	[M-H]-			4965.94	22259.1	0.960944	14.7874
1832	8.3127	341.989	[M-H]-			695.875	2972.19	0.917682	7.50947
1833	8.3127	495.065	[M-H]-			6038.38	26238.7	0.776855	23.1888
1834	8.3127	496.069	[M-H]-			1413.62	6476.88	0.941317	15.3671
1835	8.3127	657.087	[M-H]-			20406	85319.1	0.954224	906.751
1836	8.3127	658.091	[M-H]-			5891.44	25584.9	0.993994	394.835
1837	8.3127	659.088	[M-H]-			6902.69	30242.2	0.965806	181.356
1838	8.3127	660.083	[M-H]-			2053.12	9126.51	0.991725	76.4648
1839	8.3127	709.891	[M-2H]2-			874.062	4066.23	0.643963	41.2219
1840	8.3127	723.083	[M-H]-			1294.25	6473.04	0.985145	19.5592
1841	8.3127	735.058	[M-H]-			1425.38	8230.8	0.864916	67.3093
1842	8.3127	736.075	[M-H]-			547.75	3191.28	0.795986	19.6335
1843	8.3127	751.054	[M-H]-			2759.19	11890.6	0.921931	71.0736
1844	8.3212	734.053	[M-H]-			688.125	3476.48	0.867858	16.6392
1845	8.3296	733.048	[M-H]-			1826.12	8157.81	0.842785	55.6422
1846	8.3296	827.078	[M-H]-			1195.81	6319.17	0.941976	14.1815
1847	8.3296	838.13	[M-H]-			684.812	4067.32	0.929633	22.8779
1848	8.3381	837.135	[M-H]-			1271.12	5775.08	0.779662	39.2969
1850	8.38922	222.083	[M-H]-			864.688	3109.62	0.921156	54.426
1853	8.39772	507.027	[M-H]-			1601.19	7154.79	0.807305	17.0536
1854	8.39772	661.102	[M-H]-			1486.88	6970.66	0.981584	53.946
1855	8.39772	697.065	[M-H]-			30466.1	126805	0.902425	1440.39
1856	8.39772	698.071	[M-H]-			9744.5	42078	0.920724	530.681
1857	8.39772	707.091	[M+FA-H]-			69166.2	265941	0.873374	2847.75
1858	8.39772	708.094	[M+FA-H]-			23612.2	93858.8	0.863563	402.92
1859	8.39772	780.998	[M-H]-			553.688	2383.99	0.934611	19.1474
1861	8.41478	233.074	[M-H]-			5794	21358.5	0.866323	278.08
1862	8.41478	234.079	[M-H]-			826.375	3372.57	0.874566	63.8081
1863	8.41478	340.082	[M-H]-			1297.44	7212.88	0.870935	45.8994
1864	8.41478	599.102	[M-H]-			1250.62	6489.41	0.952817	36.9045
1865	8.41478	654.066	[M-H]-			1077.38	5674	0.923781	40.5186
1867	8.42328	653.063	[M-H]-			2738.81	14252.8	0.87228	86.1005
1868	8.42328	755.093	[M-H]-			2242.88	9724.59	0.911987	47.7839
1869	8.42328	756.092	[M-H]-			776.5	3581.92	0.935532	24.5232
1870	8.42328	757.087	[M-H]-			857.438	3884.84	0.962522	22.9934
1871	8.42328	765.117	[M-H]-			3433.5	14869.2	0.801947	49.9603
1872	8.42328	766.119	[M-H]-			1311.5	5641.59	0.859302	38.3247
1874	8.44883	667.112	[M+FA-H]-			10144.6	41206	0.842588	402.107
1875	8.45733	333.036	[M-2H]2-			726.812	2727.93	0.799596	11.5228
1876	8.45733	621.122	[M-H]-			667	2779.78	0.984438	10.7482
1877	8.45733	657.085	[M-H]-			5546.56	21797.4	0.857026	242.164
1878	8.45733	658.086	[M-H]-			1762.38	7053.97	0.864223	93.9163
1879	8.45733	659.085	[M-H]-			2156.75	8605.78	0.865325	62.6363
1880	8.45733	660.087	[M-H]-			680.188	2904.91	0.889893	24.7397
1881	8.45733	668.113	[M+FA-H]-			3295.56	13646	0.827322	162.031
1882	8.45733	669.129	[M+FA-H]-			934.125	4226.83	0.827156	27.7602
1884	8.46585	467.068	[M-H]-			1982.88	6374.05	0.854927	15.166
1886	8.47433	747.103	[M-H]-			766.312	4045.71	0.818722	22.5295
1887	8.4829	719.079	[M-H]-			670.5	3426.3	0.898482	22.9313
1888	8.4829	783.071	[M-H]-			6006	28460	0.940003	75.5732
1889	8.4829	784.078	[M-H]-			2517.75	12354.3	0.914723	80.8217
1890	8.4829	785.08	[M-H]-			2463.38	13020.6	0.905404	58.7892
1891	8.4829	786.068	[M-H]-			950.062	4844.08	0.906642	22.9633
1892	8.4829	793.099	[M+FA-H]-			10129.5	48096.7	0.928321	307.544
1893	8.4829	794.104	[M+FA-H]-			3990.75	18939.2	0.945975	67.8887
1894	8.4829	795.106	[M+FA-H]-			1210.25	7492.23	0.882725	37.9149
1895	8.49988	332.577	[M-2H]2-			1507.62	6069.92	0.546431	2.3773
1896	8.49988	473.105	[M-H]-			1650.44	6703.2	0.870798	23.3212
1898	8.50838	763.099	[M-H]-			1002.25	4553.88	0.831901	34.2297
1899	8.51688	505.125	[M-H]-			650.125	3713.17	0.919311	5.79409
1901	8.53387	250.067	[M-H]-			6956.31	25294.6	0.865258	216.155
1902	8.53387	251.069	[M-H]-			767.938	3247.16	0.805304	28.4245
1903	8.53387	649.114	[M-H]-			1440.19	6982.42	0.932518	26.2542
1904	8.53387	685.071	[M-H]-			16691.5	67318.3	0.911124	644.839
1905	8.53387	686.077	[M-H]-			5405.44	22669.5	0.919974	243.63
1906	8.53387	687.07	[M-H]-			6397.44	26840.7	0.92933	296.393
1907	8.53387	688.074	[M-H]-			1892.75	8074.74	0.917791	88.8687
1909	8.53387	696.1	[M+FA-H]-			11415.3	46288.5	0.884869	475.423
1910	8.53387	697.103	[M+FA-H]-			3302.19	14863.8	0.879628	135.732
1911	8.53387	779.029	[M-H]-			838.25	5484.06	0.693502	33.0938
1913	8.54243	411.003	[M-H]-			815.688	3840.92	0.921124	5.55744
1914	8.54243	495.033	[M-H]-			3338.12	13671.8	0.88666	12.6829
1915	8.54243	496.028	[M-H]-			786.562	3251.8	0.827555	8.61001
1916	8.55095	699.082	[M-H]-			31336.2	114927	0.80946	607.918
1917	8.55095	700.082	[M-H]-			9975.31	36976.8	0.815186	230.144
1918	8.55095	701.081	[M-H]-			10833.8	40770.7	0.830661	476.263
1919	8.55095	702.086	[M-H]-			3382.75	13292.3	0.839474	56.6063
1920	8.55095	709.106	[M-H]-			69970.5	246173	0.944059	1268.78
1921	8.55095	710.109	[M-H]-			22951.6	82311.7	0.936727	401.361
1924	8.55943	118.891	[M-H]-			6849.19	44168.9	0.667447	5.93734
1925	8.55943	124.983	[M-H]-			1241.75	5871.79	0.80979	12.2869
1926	8.55943	139.03	[M-H]-			1180.62	5048.76	0.918323	23.433
1927	8.55943	142.987	[M-H]-			116678	441207	0.914351	345.046
1928	8.55943	143.276	[M-H]-			691	3008.91	0.85508	26.0036
1929	8.55943	143.416	[M-H]-			731.625	2786.84	0.960884	41.9075
1930	8.55943	143.99	[M-H]-			7238.69	28446.4	0.837032	149.549
1931	8.55943	144.991	[M-H]-			1200.81	5395.1	0.88479	14.9458
1932	8.55943	157.034	[M-H]-			3176.88	13611.3	0.852615	47.2143
1933	8.55943	160.99	[M-H]-			2481.06	11767.4	0.880477	11.147
1935	8.55943	172.084	[M-H]-			2746	10725	0.877186	39.0105
1936	8.55943	185.091	[M-H]-			1101.62	6948.47	0.64443	7.27343
1937	8.55943	188.976	[M+FA-H]-			9803.88	37799.7	0.819984	68.8431
1938	8.55943	189.979	[M+FA-H]-			810.5	4416.14	0.919896	8.04422
1939	8.55943	192.798	[M-H]-			1013.44	6361.13	0.873309	5.71876
1940	8.55943	194.793	[M-H]-			933.438	5556.42	0.862428	8.73107
1941	8.55943	199.03	[M-H]-			685.875	3858.34	0.90498	3.57592
1942	8.55943	202.823	[M-H]-			2127.94	13905.5	0.692973	14.2389
1943	8.55943	212.848	[M-H]-			2995.06	14051.3	0.931004	6.14474
1946	8.55943	218.038	[M-H]-			884.75	3480.1	0.868527	25.554
1951	8.55943	260.032	[M-H]-			1331.81	5313.17	0.891111	48.0075
1952	8.55943	261.074	[M-H]-			667.75	3089.04	0.827569	11.8097
1955	8.55943	287.122	[M-H]-			1564.69	6254.69	0.86941	42.3975
1957	8.55943	316.072	[M-H]-			3310.88	12604.2	0.879811	131.042
1958	8.55943	317.074	[M-H]-			670.75	3008.47	0.880455	17.2815
1959	8.55943	361.058	[M+FA-H]-			15288.3	56775	0.896081	209.818
1960	8.55943	362.061	[M+FA-H]-			2574	10064.7	0.891332	73.4813
1961	8.55943	371.116	[M-H]-			637.5	3572.96	0.906192	8.23884
1962	8.55943	431.11	[M-H]-			9535.88	37535.5	0.894983	170.899
1963	8.55943	432.114	[M-H]-			2147	8960.66	0.896072	81.1961
1964	8.55943	467.073	[M-H]-			20074.8	81917.7	0.823723	349.474
1965	8.55943	468.078	[M-H]-			4528.19	18663.4	0.893457	168.098
1966	8.55943	469.07	[M-H]-			6806.06	27910.4	0.901812	102.317
1967	8.55943	470.075	[M-H]-			1630	7094.3	0.970495	66.4757
1969	8.55943	478.102	[M+FA-H]-			4051.88	15832.3	0.8982	103.827
1970	8.55943	479.105	[M+FA-H]-			899.688	3821.15	0.82129	19.5938
1971	8.56793	129.049	[M-H]-			1469.44	7313.23	0.835533	13.3001
1972	8.56793	182.771	[M-H]-			1129.75	6786.85	0.90005	4.93306
1974	8.56793	204.82	[M-H]-			956.125	6198.56	0.708584	10.193
1976	8.56793	425.013	[M-H]-			4835.06	18559.9	0.822221	12.517
1977	8.56793	509.039	[M-H]-			5761.56	25136.3	0.830889	27.4774
1978	8.56793	705.112	[M-H]-			17040.2	71356.6	0.808686	540.781
1979	8.56793	706.116	[M-H]-			5913.31	25729.7	0.791321	65.8832
1980	8.56793	741.086	[M-H]-			3799.06	15712	0.888571	82.405
1981	8.56793	781.1	[M-H]-			1089.31	6209.48	0.846575	25.9389
1982	8.5765	184.768	[M-H]-			1328.5	9192.79	0.805354	5.40699
1983	8.5765	728.073	[M-H]-			925.438	6222.02	0.583537	23.2874
1984	8.5765	729.067	[M-H]-			977	6202.44	0.671677	40.5376
1985	8.5765	742.081	[M-H]-			1403.31	6395.95	0.793354	58.9574
1986	8.5765	789.045	[M-H]-			653.75	3414.22	0.838373	16.4631
1987	8.59348	339.079	[M-H]-			2803.62	13316.5	0.938412	31.4434
1988	8.60198	525.096	[M-H]-			788	3622.64	0.749979	18.9521
1989	8.61048	727.064	[M-H]-			2346.25	18301.6	0.956941	68.621
1990	8.61048	738.099	[M-H]-			1593.75	12218.7	0.929875	66.1576
1991	8.61897	564.225	[M-H]-			546.75	2272.79	0.885676	16.0009
1992	8.61897	737.095	[M-H]-			4309.19	31620.7	0.816746	153.108
1993	8.62745	753.121	[M-H]-			1207.25	7096.77	0.761336	41.8081
1995	8.63602	473.106	[M-H]-			910.25	4003.43	0.925871	11.1176
1996	8.63602	710.603	[M-2H]2-			1143.38	2760.14	0.880607	65.2708
1997	8.63602	755.102	[M-H]-			652.062	3413.55	0.859367	13.246
1998	8.64448	709.961	[M-2H]2-			1972.5	5203.36	0.77165	127.959
1999	8.64448	743.077	[M-H]-			2495.06	11530.1	0.892311	85.4289
2000	8.64448	783.02	[M+FA-H]-			1606.94	6187.4	0.85617	16.1827
2002	8.65298	699.937	[M-H]-			1162	3914.93	0.818696	65.6425
2003	8.65298	700.381	[M-2H]2-			802.5	2935.98	0.822008	40.9136
2004	8.65298	701.588	[M-2H]2-			796.938	4919.18	0.765539	58.7032
2005	8.65298	711.855	[M-2H]2-			621.125	2420.18	0.730274	28.166
2006	8.65298	712.501	[M-2H]2-			727.938	2867.49	0.75483	44.3509
2007	8.65298	765.112	[M-H]-			3578.19	14738.1	0.835639	52.0364
2008	8.65298	766.115	[M-H]-			1479.69	6050.78	0.863915	24.8827
2009	8.66158	699.914	[M-2H]2-			1481	8236.14	0.69889	110.407
2010	8.66158	700.553	[M-2H]2-			1076	6130.53	0.891244	72.8431
2011	8.66158	701.767	[M-H]-			595.312	2785.04	0.788397	38.3991
2012	8.66158	708.848	[M-2H]2-			1608.38	5060.5	0.885221	73.0226
2013	8.66158	708.903	[M-2H]2-			1515.56	4378.19	0.854134	78.5484
2014	8.66158	712.918	[M-2H]2-			1007.69	5010.51	0.768357	60.9936
2015	8.66158	713.518	[M-2H]2-			596.562	2149.82	0.599367	42.6918
2016	8.66158	713.709	[M-2H]2-			656.062	3715.12	0.926666	44.8104
2017	8.66158	713.737	[M-H]-			945.062	4414.71	0.853914	49.3758
2018	8.66158	718.881	[M-H]-			506.438	2130.12	0.761664	17.1369
2020	8.6701	322.983	[M-H]-			2761.62	17354.3	0.795216	20.4219
2021	8.6701	340.988	[M-H]-			3314.69	22363.2	0.785102	16.6881
2022	8.6701	407.011	[M-H]-			3033.25	17254.8	0.853441	15.6541
2023	8.6701	425.013	[M-H]-			19310.4	101382	0.862332	52.4868
2024	8.6701	426.016	[M-H]-			3483.31	19004.6	0.858792	33.7068
2025	8.6701	427.017	[M-H]-			759.25	4910.73	0.829935	5.83724
2027	8.6701	495.065	[M-H]-			5341.44	31127.5	0.782883	20.4298
2028	8.6701	496.069	[M-H]-			1235.44	7503.78	0.869396	16.6757
2029	8.6701	509.038	[M-H]-			24599.9	122356	0.883333	123.115
2030	8.6701	510.041	[M-H]-			5561.19	27574.5	0.894365	55.699
2031	8.6701	511.048	[M-H]-			1217.38	6369.24	0.895168	21.7783
2032	8.6701	579.089	[M-H]-			44955.6	208690	0.83965	131.177
2033	8.6701	580.094	[M-H]-			11692.9	55593.2	0.853816	101.337
2034	8.6701	581.098	[M-H]-			2603	12697.1	0.893475	37.2107
2035	8.6701	663.117	[M-H]-			26227.1	115672	0.797801	393.334
2036	8.6701	664.12	[M-H]-			8368.06	37858.2	0.817554	230.12
2037	8.6701	699.079	[M-2H]2-			270236	1556886	0.865457	5474.07
2038	8.6701	699.333	[M-2H]2-			1107.81	7001.28	0.7242	70.5887
2039	8.6701	700.082	[M-2H]2-			96612.9	542719	0.853535	2341.25
2040	8.6701	700.803	[M-H]-			801.938	5000.87	0.700094	47.3789
2041	8.6701	700.931	[M-2H]2-			791.75	3892.42	0.607853	26.8315
2042	8.6701	701.076	[M-H]-			106906	601742	0.854614	4887.78
2043	8.6701	701.912	[M-2H]2-			638.875	3797.49	0.855932	53.0161
2044	8.6701	702.08	[M-H]-			32595.8	178447	0.855354	576.769
2045	8.6701	703.085	[M-H]-			6364.12	37216	0.86952	289.112
2046	8.6701	704.081	[M-H]-			1323	8604.48	0.956673	15.6453
2047	8.6701	707.639	[M-2H]2-			627.25	2817.8	0.726893	36.2409
2048	8.6701	708.454	[M-H]-			987.312	4810.88	0.616834	52.0426
2049	8.6701	709.105	[M+FA-H]-			2152155	9222699	0.861939	39980.4
2050	8.6701	710.107	[M-2H]2-			780647	3352775	0.866185	14077.6
2051	8.6701	710.793	[M-2H]2-			3610.38	17564.8	0.707558	200.121
2052	8.6701	710.989	[M-2H]2-			3014.38	12989.6	0.622142	168.376
2053	8.6701	711.107	[M-2H]2-			186568	825406	0.850872	9010.39
2054	8.6701	712.112	[M-2H]2-			31220.8	148763	0.826215	675.501
2055	8.6701	713.119	[M-2H]2-			5283.25	22895.4	0.874811	105.483
2056	8.6701	713.914	[M-2H]2-			660.062	2307.94	0.694576	23.461
2057	8.6701	715.169	[M-2H]2-			697.062	2653.54	0.737868	40.6612
2059	8.6701	716.012	[M-H]-			770.188	2946.5	0.786041	33.0917
2060	8.6701	716.747	[M-H]-			586.062	2195.88	0.957033	42.9052
2061	8.6701	726.093	[M-H]-			1600.19	9053.62	0.980742	62.8567
2062	8.67858	561.084	[M-H]-			1372.69	7658.48	0.890434	24.0863
2063	8.67858	665.123	[M-H]-			2129.12	9473.07	0.934504	59.3872
2064	8.67858	700.715	[M-2H]2-			1270.56	6698.38	0.859682	77.0101
2065	8.67858	702.55	[M-2H]2-			753.75	3131.11	0.836753	52.5838
2066	8.67858	708.283	[M-2H]2-			1358.56	5813.18	0.758785	40.0915
2067	8.67858	708.617	[M-H]-			2511.62	10072.3	0.782114	142.7
2068	8.67858	708.672	[M-2H]2-			2779.19	12643.1	0.962411	135.834
2069	8.67858	709.744	[M+FA-H]-			1629.12	11741.1	0.628178	84.6691
2070	8.67858	711.529	[M-2H]2-			2220.62	11348.8	0.729723	166.198
2071	8.67858	711.745	[M-H]-			927.562	3478.48	0.777791	56.0635
2072	8.67858	712.309	[M-2H]2-			917.875	3377.47	0.633585	47.8816
2073	8.67858	714.573	[M-2H]2-			734.438	2845.87	0.754122	53.1568
2074	8.68707	699.752	[M-2H]2-			1209.44	6567.33	0.679965	85.1091
2075	8.68707	708.157	[M-2H]2-			1011.38	5280.55	0.836595	18.0583
2077	8.68707	713.8	[M-H]-			980.5	4785.76	0.671552	67.634
2078	8.68707	794.043	[M-H]-			2577.75	18444	0.821275	95.9451
2079	8.69555	709.37	[M-2H]2-			1365.69	11104.3	0.554018	64.5071
2080	8.69555	711.688	[M-2H]2-			1037.75	4750.4	0.703987	68.1116
2081	8.69555	712.995	[M-2H]2-			628.438	3486.41	0.729618	25.5052
2082	8.69555	793.038	[M-H]-			6395.56	42159.4	0.688305	183.759
2083	8.71252	709.963	[M-2H]2-			1104.06	2496.42	0.628672	71.6221
2084	8.71252	710.387	[M-2H]2-			946.062	3924.23	0.87424	45.5262
2085	8.71252	711.415	[M-2H]2-			836.062	2646.24	0.631224	52.1296
2086	8.71252	783.006	[M-H]-			1832.69	11588.7	0.862808	41.6646
2087	8.71252	807.11	[M-H]-			1024	7804.11	0.828603	22.3288
2089	8.72105	298.14	[M-H]-			1792.88	8039.56	0.821516	50.2255
2090	8.72105	710.607	[M-2H]2-			662.938	2725.32	0.780409	37.1644
2091	8.72955	651.172	[M-H]-			613.375	3062.52	0.913579	29.0717
2092	8.75505	437.01	[M-H]-			849.75	3546.88	0.824259	15.3554
2093	8.75505	591.089	[M-H]-			1579.88	6359.64	0.860455	49.5101
2094	8.75505	675.115	[M-H]-			2589.62	11052.5	0.933669	76.7697
2095	8.75505	676.116	[M-H]-			1065.94	4467.15	0.926774	45.7299
2096	8.75505	713.077	[M-H]-			3469.44	14431.4	0.781481	63.8347
2098	8.75505	722.108	[M+FA-H]-			5847.62	24214.2	0.978288	254.243
2099	8.75505	723.106	[M+FA-H]-			1869.06	9568.43	0.90113	38.1066
2101	8.76363	113.989	[M-H]-			549.062	2225.23	0.877423	16.3701
2103	8.76363	116.041	[M-H]-			845.938	3458.71	0.872639	27.4952
2104	8.76363	118.891	[M-H]-			8543.12	68822.6	0.925805	11.8145
2105	8.76363	120.888	[M-H]-			3536.38	28648	0.901503	12.2043
2106	8.76363	124.983	[M-H]-			1896.94	8073.44	0.849359	19.2348
2107	8.76363	128.917	[M-H]-			28719.6	115186	0.660978	12.7672
2109	8.76363	130.915	[M-H]-			2154.06	8618.32	0.657651	3.9488
2110	8.76363	142.987	[M-H]-			194210	721960	0.842504	551.101
2111	8.76363	143.307	[M-2H]2-			1268.38	4913.47	0.870775	51.0625
2112	8.76363	143.373	[M-H]-			1306.31	4834.19	0.921615	78.7843
2113	8.76363	143.647	[M-H]-			810.375	3136.76	0.89549	51.3906
2114	8.76363	143.823	[M-2H]2-			545.5	2100.18	0.861514	34.3031
2115	8.76363	143.99	[M-H]-			12169.6	45705.3	0.843475	258.193
2116	8.76363	144.992	[M-H]-			1968.69	7554.02	0.831305	25.3512
2117	8.76363	157.034	[M-H]-			5572.56	21927.7	0.873579	84.3797
2118	8.76363	158.036	[M-H]-			580.688	2301.11	0.848028	23.4073
2119	8.76363	160.99	[M-H]-			4383.38	16651.9	0.907571	19.7427
2121	8.76363	172.084	[M-H]-			5021.69	19158.9	0.860591	72.3322
2122	8.76363	185.09	[M-H]-			1781.38	7576.25	0.816535	14.2101
2123	8.76363	188.975	[M+FA-H]-			17590.9	64755	0.834563	116.749
2124	8.76363	189.979	[M+FA-H]-			1429.69	6401.18	0.841794	14.6166
2125	8.76363	199.03	[M-H]-			1026.06	4856.25	0.962826	5.64366
2127	8.76363	211.026	[M-H]-			693.25	3698.92	0.767182	10.3407
2128	8.76363	212.849	[M-H]-			3597.25	23054.9	0.782107	7.59333
2130	8.76363	214.082	[M-H]-			867.938	3784.83	0.849048	23.6817
2132	8.76363	218.038	[M-H]-			1439	5767.89	0.837343	41.9608
2136	8.76363	260.031	[M-H]-			2234.69	8453.04	0.88351	81.0762
2138	8.76363	268.073	[M-H]-			543.438	2133.45	0.892068	14.2865
2140	8.76363	287.121	[M-H]-			2532.81	9867.07	0.877763	33.3799
2142	8.76363	316.072	[M-H]-			5897.94	22413.8	0.883639	154.988
2143	8.76363	317.075	[M-H]-			959.438	4580.1	0.830499	25.2209
2144	8.76363	361.059	[M+FA-H]-			28052.2	102846	0.90369	386.415
2145	8.76363	362.063	[M+FA-H]-			4595.94	17467.4	0.844898	132.075
2146	8.76363	363.066	[M+FA-H]-			800.625	3453.32	0.784858	11.8464
2147	8.76363	371.11	[M-H]-			986	4187.34	0.95783	13.157
2148	8.76363	431.11	[M-H]-			16759.9	62557.1	0.841129	479.918
2149	8.76363	432.114	[M-H]-			3857	14619.3	0.875828	153.455
2150	8.76363	433.117	[M-H]-			855.375	3758.18	0.863394	16.3176
2151	8.76363	467.073	[M-H]-			31910	123930	0.851352	559.864
2152	8.76363	468.077	[M-H]-			6997.25	27591.8	0.860075	262.905
2154	8.76363	470.072	[M-H]-			2333.06	9606.64	0.826469	96.2603
2156	8.76363	478.101	[M+FA-H]-			7172.38	28171.2	0.899011	207.248
2157	8.76363	479.103	[M+FA-H]-			1398.19	5941.89	0.920789	22.425
2158	8.77212	112.859	[M-H]-			798.312	6741.93	0.758706	3.41244
2159	8.77212	139.03	[M-H]-			1885.75	7939.06	0.915391	38.2904
2160	8.77212	143.47	[M-H]-			1081.06	4099.03	0.883907	53.7155
2161	8.77212	170.974	[M-H]-			909.938	4770.4	0.944087	5.74047
2162	8.77212	192.798	[M-H]-			1257.31	7851.78	0.928966	7.2062
2163	8.77212	194.794	[M-H]-			1020.25	6326.41	0.906681	8.12997
2165	8.77212	202.822	[M-H]-			2507.5	16492.3	0.874126	17.4728
2166	8.77212	204.819	[M-H]-			1196.06	7398.41	0.852126	13.083
2169	8.77212	261.078	[M-H]-			1307.44	5503.28	0.871887	24.0156
2170	8.77212	339.079	[M+FA-H]-			2829.62	15412	0.898282	64.4068
2171	8.78062	110.862	[M-H]-			3042.94	26240.4	0.887376	4.94787
2172	8.78062	182.771	[M-H]-			1254.69	8138.73	0.971973	5.50439
2173	8.78062	184.768	[M-H]-			1563.94	9685.03	0.932148	6.4065
2174	8.78062	186.765	[M-H]-			652.5	3986.48	0.758689	5.39324
2179	8.78917	108.866	[M-H]-			4142.94	35233.2	0.927173	5.53886
2181	8.78917	216.094	[M-H]-			671.25	3317.98	0.927971	9.37359
2182	8.78917	276.725	[M-H]-			879.688	7472.36	0.940094	7.77821
2183	8.78917	525.092	[M-H]-			1270.94	5722.08	0.93841	30.9934
2184	8.78917	535.124	[M-H]-			717.312	3634.47	0.736816	14.7665
2185	8.79765	266.702	[M-H]-			638.562	4809.82	0.751471	5.57424
2186	8.79765	268.697	[M-H]-			772.25	6192.43	0.815225	5.85958
2187	8.80615	258.675	[M-H]-			1505.06	10469	0.720472	6.20201
2188	8.80615	260.67	[M-H]-			1038.88	7065.99	0.707325	5.30789
2190	8.80615	697.068	[M-H]-			2505.75	10339.4	0.869683	118.062
2191	8.80615	698.075	[M-H]-			975.125	4224.24	0.945658	48.7753
2192	8.80615	707.098	[M-H]-			4977.31	20321.2	0.893079	200.628
2193	8.80615	708.094	[M-H]-			2048.88	8694.56	0.915218	34.6293
2194	8.81465	256.679	[M-H]-			916.062	6699.69	0.668489	4.10778
2195	8.81465	332.578	[M-H]-			1520.75	9242.77	0.702621	6.12438
2196	8.81465	334.572	[M-H]-			1060.5	6893.28	0.666328	5.11314
2197	8.81465	715.108	[M-H]-			1326.38	6397.62	0.750809	36.8546
2198	8.81465	725.131	[M-H]-			1742.62	7485.7	0.850845	79.9633
2199	8.81465	726.141	[M-H]-			840.938	3532.99	0.883594	22.0174
2200	8.82315	330.58	[M-H]-			666.188	4341.35	0.598179	3.41106
2201	8.82315	735.087	[M-H]-			742.75	3549.3	0.94078	17.4124
2203	8.84863	727.066	[M-H]-			4927.94	19790	0.693955	137.462
2204	8.84863	730.063	[M-H]-			672.188	2763.87	0.634207	20.7815
2205	8.85712	728.071	[M-H]-			1887.19	10643.5	0.816073	45.6217
2206	8.85712	729.065	[M-H]-			2077.88	8000.99	0.713813	72.5433
2207	8.85712	737.093	[M-H]-			10319.9	58808.7	0.676792	352.23
2208	8.85712	738.096	[M-H]-			3642.75	21812.6	0.737233	144.353
2209	8.86562	743.085	[M-H]-			932.312	4239.11	0.825956	30.0216
2210	8.8826	758.688	[M-2H]2-			577.875	2742.01	0.791188	42.4349
2212	8.8826	767.381	[M-2H]2-			1118.88	5035.81	0.816037	59.3359
2213	8.8826	768.866	[M-2H]2-			1282.75	4923.54	0.812243	97.7952
2214	8.8826	769.497	[M-2H]2-			755.062	3343.22	0.973881	48.2737
2215	8.8826	769.562	[M-H]-			650.125	3058.98	0.853758	38.8747
2216	8.8826	769.682	[M-H]-			1202.56	4004.11	0.769126	79.3311
2217	8.8826	770.445	[M-2H]2-			767.438	2821.47	0.857848	39.2007
2218	8.8826	770.529	[M-H]-			688.5	2875.66	0.862463	39.4033
2219	8.8826	833.001	[M-H]-			872.188	6472.45	0.800093	15.1345
2221	8.8911	322.986	[M-H]-			2114.19	9990.94	0.958692	15.144
2222	8.8911	340.986	[M-H]-			3833.12	17530.6	0.984882	11.0861
2223	8.8911	364.982	[M-H]-			780.062	3761.45	0.975108	10.2997
2224	8.8911	382.982	[M-H]-			1548.38	8114.54	0.922951	14.7358
2225	8.8911	407.011	[M-H]-			1267.62	6333.93	0.971258	6.95483
2226	8.8911	421.018	[M-H]-			821.188	4036.57	0.965127	8.99339
2227	8.8911	425.016	[M-H]-			3302.06	15978.1	0.951776	8.2313
2229	8.8911	440.026	[M-H]-			3038.31	12740	0.925487	66.855
2230	8.8911	441.031	[M-H]-			623.312	2934.24	0.937303	9.48266
2231	8.8911	467.006	[M+FA-H]-			1364.19	6334.04	0.950605	11.7219
2232	8.8911	481.021	[M-H]-			15538.1	64257.6	0.96715	219.32
2233	8.8911	482.024	[M-H]-			3131.75	14120.5	0.985631	114.514
2234	8.8911	483.021	[M-H]-			738.25	3238.1	0.889122	17.5068
2235	8.8911	521.07	[M-H]-			1055.81	4697.77	0.921115	6.81762
2236	8.8911	523.049	[M-H]-			19890.9	82172.7	0.98284	114.27
2237	8.8911	524.053	[M-H]-			4353.06	18849	0.980428	69.2322
2238	8.8911	525.06	[M-H]-			1207.06	5448.46	0.897539	19.6847
2240	8.8911	566.047	[M-H]-			3346.69	14372.8	0.916628	114.919
2241	8.8911	567.056	[M-H]-			765.875	3559.18	0.924971	19.4476
2242	8.8911	619.114	[M-H]-			3540.19	15466.7	0.95014	121.543
2243	8.8911	620.118	[M-H]-			1167.88	5166.51	0.965547	47.798
2244	8.8911	637.113	[M-H]-			1603.88	7022.95	0.818372	52.7073
2245	8.8911	703.141	[M-H]-			1232.56	6246.83	0.86419	58.6475
2248	8.8911	757.101	[M-2H]2-			111776	519207	0.938758	3557.54
2249	8.8911	757.74	[M-2H]2-			584.875	2592.11	0.848788	30.3341
2250	8.8911	758.105	[M-2H]2-			39929.9	185243	0.952203	1400.22
2251	8.8911	758.462	[M-2H]2-			653.5	3012.44	0.805996	39.9951
2252	8.8911	759.1	[M-H]-			43359	198651	0.959276	1468.64
2253	8.8911	760.102	[M-H]-			13596.3	64533.1	0.95991	556.056
2254	8.8911	761.108	[M-H]-			3000.12	14937.3	0.792581	108.083
2255	8.8911	762.105	[M-H]-			623	3513.89	0.902184	25.1871
2257	8.8911	766.72	[M-H]-			658.562	2535.27	0.834905	30.0754
2258	8.8911	766.834	[M-2H]2-			579.562	2569.93	0.972986	22.7205
2259	8.8911	767.127	[M+FA-H]-			449644	1811822	0.924193	17181
2260	8.8911	768.129	[M+FA-H]-			182367	717602	0.90967	5584.82
2261	8.8911	769.131	[M+FA-H]-			46569.4	181269	0.897244	526.725
2262	8.8911	769.382	[M-2H]2-			796.875	3195.07	0.975401	57.0195
2263	8.8911	770.137	[M+FA-H]-			8056.12	34368.3	0.949451	141.378
2264	8.8911	771.136	[M-2H]2-			1946.5	8221.48	0.860689	20.244
2265	8.8911	784.118	[M-H]-			909.125	5688.32	0.855522	29.8745
2266	8.8911	805.101	[M+FA-H]-			1018.25	5668.12	0.810795	8.71732
2267	8.8911	841.035	[M-H]-			2304.19	13327.8	0.958006	95.25
2268	8.8911	842.037	[M-H]-			1009.94	6137.66	0.765642	36.6389
2269	8.8911	843.039	[M-H]-			1142.75	6729.47	0.95682	37.4247
2270	8.8911	851.061	[M-H]-			6753.06	32655.8	0.915415	252.918
2271	8.8911	852.058	[M-H]-			2528.12	12624.2	0.86215	79.9874
2272	8.8911	853.079	[M-H]-			1221	6201.97	0.895893	54.3105
2273	8.89958	721.132	[M-H]-			5217.56	23094	0.886359	158.965
2274	8.89958	722.136	[M-H]-			1887.62	8718.49	0.871539	45.7446
2275	8.89958	757.924	[M-2H]2-			509.625	2672.18	0.929123	24.2494
2276	8.89958	766.62	[M-H]-			742.625	3372.71	0.874202	42.2306
2277	8.89958	767.817	[M-2H]2-			1325.75	6936.84	0.808111	64.7849
2278	8.89958	768.394	[M-2H]2-			667.438	2779.78	0.710576	31.7264
2279	8.89958	768.452	[M-2H]2-			869.562	4506.23	0.706179	52.0144
2280	8.89958	768.778	[M-H]-			1474.94	6057.11	0.897238	86.7138
2281	8.89958	768.918	[M-2H]2-			1180.69	4955.28	0.824532	20.714
2282	8.89958	772.14	[M-H]-			657	2666.78	0.927035	10.5387
2283	8.90802	769.894	[M-2H]2-			670	3014.77	0.915092	31.0989
2284	8.90802	831.019	[M-H]-			1161	8764.32	0.807826	24.5795
2286	8.94215	242.012	[M-H]-			621.75	2776.68	0.841261	15.793
2287	8.95063	583.109	[M-H]-			1662.38	6745.05	0.872522	39.0448
2288	8.95063	739.058	[M-H]-			2736.62	13436.3	0.93587	71.6437
2289	8.95063	740.065	[M-H]-			1040.56	4793.22	0.803987	25.2997
2290	8.95063	741.054	[M-H]-			1263.38	5346.64	0.906752	24.5402
2292	8.95063	750.099	[M-H]-			1803	8868.38	0.94625	69.1744
2295	8.9761	540.111	[M-H]-			1281.38	5770.95	0.800003	52.216
2296	8.9761	541.1	[M-H]-			1548.62	6642.73	0.820032	37.7604
2298	8.9761	550.133	[M-H]-			588.125	2492.11	0.822467	12.9157
2299	8.9846	108.866	[M-H]-			3754.5	34753.8	0.78716	4.05503
2301	8.9846	216.093	[M-H]-			757.062	3261.61	0.71299	10.3272
2302	8.99315	474.117	[M-H]-			656.125	4894.28	0.717064	10.8326
2303	9.00165	473.112	[M-H]-			2093.25	14763.5	0.848407	29.3353
2304	9.00165	613.122	[M-H]-			614.688	3042.26	0.870329	14.7098
2305	9.00165	635.139	[M-H]-			616.062	3000.48	0.824831	21.335
2306	9.00165	671.102	[M-H]-			3566	15844.9	0.901676	165.79
2307	9.00165	672.101	[M-H]-			1223.81	5740.34	0.914938	71.1576
2308	9.00165	673.1	[M-H]-			1469.62	6988	0.889116	58.907
2309	9.00165	683.134	[M+FA-H]-			976.938	4534.42	0.916618	25.991
2310	9.01017	681.121	[M+FA-H]-			10117	42672.7	0.918267	403.246
2311	9.01017	682.125	[M+FA-H]-			3762.75	16582.2	0.929109	240.138
2312	9.01017	724.112	[M+FA-H]-			1835.69	8204.2	0.853892	42.6641
2313	9.01017	805.069	[M-H]-			1180.44	6345.26	0.833032	10.907
2314	9.01867	521.034	[M-H]-			1532	6560.91	0.801512	14.7705
2315	9.01867	593.097	[M-H]-			1536.38	6606.91	0.939037	9.98885
2316	9.01867	675.11	[M-H]-			1605.38	6987.88	0.738832	46.8691
2317	9.01867	711.076	[M-H]-			27223.6	143100	0.880019	1287.23
2318	9.01867	712.079	[M-H]-			8852.06	45440	0.896583	188.08
2319	9.01867	713.076	[M-H]-			10652.4	49714.1	0.885321	214.105
2320	9.01867	714.083	[M-H]-			3322.06	16328.3	0.884114	75.2956
2321	9.01867	721.101	[M+FA-H]-			62063.6	250019	0.926731	2011.65
2322	9.01867	722.106	[M+FA-H]-			20278.2	82465.4	0.924048	934.326
2323	9.01867	723.11	[M+FA-H]-			6819.94	28633.1	0.877811	112.15
2325	9.06123	761.121	[M-H]-			1091.5	6151.9	0.903419	15.335
2326	9.06123	797.088	[M-H]-			8314.25	41810	0.916218	197.881
2327	9.06123	798.087	[M-H]-			3201.75	17051.5	0.937436	113.481
2328	9.06123	799.082	[M-H]-			3399.75	17445.6	0.94477	86.6737
2329	9.06123	800.093	[M-H]-			1206.62	6594.9	0.899064	43.6225
2330	9.06123	807.109	[M+FA-H]-			15540.1	77348.1	0.905601	419.997
2331	9.06123	808.11	[M+FA-H]-			6041.69	31082	0.89363	225.786
2332	9.06123	809.118	[M+FA-H]-			1855.25	10285.9	0.907875	16.5928
2333	9.06975	677.096	[M-H]-			1220.25	8501.08	0.961831	13.9205
2335	9.08678	407.011	[M-H]-			1445.44	7292.29	0.897005	7.20711
2336	9.08678	509.04	[M-H]-			8804.88	36199.4	0.829556	43.5751
2337	9.08678	510.042	[M-H]-			2050.38	8684.72	0.94233	20.8364
2338	9.08678	663.12	[M-H]-			3631.88	15502.1	0.941763	52.3117
2339	9.08678	664.124	[M-H]-			1330.56	5703.66	0.920826	34.7575
2340	9.08678	699.082	[M-H]-			44402.7	180684	0.833505	880.233
2341	9.08678	700.085	[M-H]-			14225.4	58127	0.837187	334.608
2342	9.08678	701.08	[M-H]-			15952.6	65965.9	0.822792	712.122
2343	9.08678	702.085	[M-H]-			4791.06	20148.7	0.823889	83.6407
2344	9.08678	703.088	[M-H]-			1166	8472.72	0.639638	51.8659
2345	9.08678	709.106	[M+FA-H]-			91692.6	370274	0.837838	1664.35
2346	9.08678	710.11	[M+FA-H]-			31452.9	125693	0.848586	551.593
2349	9.09533	615.133	[M-H]-			1137.88	4508.78	0.822888	30.1815
2350	9.10387	387.017	[M-H]-			764.875	4046.29	0.942894	9.7082
2351	9.1295	523.054	[M-H]-			1970.94	9239.75	0.844028	7.29102
2353	9.1295	757.103	[M-H]-			2693.75	11975.9	0.869801	70.8958
2354	9.1295	758.112	[M-H]-			911.688	4273.48	0.868257	24.7089
2355	9.1295	759.1	[M-H]-			980.938	4415.28	0.920226	25.8742
2356	9.1295	767.128	[M-H]-			3414.06	15661	0.889558	100.217
2357	9.1295	768.133	[M-H]-			1373.62	6407.19	0.732506	31.0895
2358	9.1295	777.098	[M-H]-			712.938	3580.23	0.831375	20.7874
2359	9.14657	406.089	[M-H]-			599.5	2537.15	0.930173	19.1983
2360	9.14657	739.064	[M-H]-			3273.81	16025.8	0.827008	88.7096
2361	9.14657	740.069	[M-H]-			1184.25	6957.93	0.906483	28.6801
2362	9.14657	741.071	[M-H]-			1392.88	8628.96	0.882942	39.0968
2364	9.14657	750.098	[M-H]-			2236.38	10752.1	0.946914	79.4782
2365	9.1551	142.987	[M-H]-			7270.62	31055.2	0.797633	18.136
2367	9.16358	783.067	[M-H]-			2864	13998.1	0.855517	35.7082
2368	9.16358	784.08	[M-H]-			1143.31	5944.79	0.885683	34.2684
2369	9.16358	785.073	[M+FA-H]-			1322.31	8047.87	0.807174	28.6325
2370	9.16358	793.097	[M-H]-			4485.19	22276	0.688259	131.942
2371	9.16358	794.1	[M-H]-			1918.94	9586.48	0.883946	33.461
2373	9.18063	699.083	[M-H]-			15863.8	72813.8	0.837293	321.204
2374	9.18063	700.092	[M-H]-			5205.12	24910.7	0.812766	125.794
2375	9.18063	701.078	[M-H]-			6062.06	28679.5	0.843031	275.773
2376	9.18063	709.107	[M-H]-			34531.1	158521	0.823482	633
2377	9.18063	710.112	[M-H]-			11574.1	53789.5	0.824206	205.11
2378	9.18063	711.112	[M-H]-			2883.62	13409.5	0.89854	107.463
2379	9.18913	509.042	[M-H]-			3302.62	16627.2	0.93313	16.0688
2380	9.19763	411.003	[M-H]-			660.062	3569.36	0.849457	5.05969
2381	9.2146	713.093	[M-H]-			23477.6	109778	0.89445	477.587
2382	9.2146	715.09	[M-H]-			8484.88	39291.5	0.907693	282.415
2383	9.2146	716.098	[M-H]-			2678.75	12966.6	0.930468	61.7583
2385	9.2146	724.12	[M-H]-			16359.6	76787.8	0.910345	441.33
2386	9.2146	725.129	[M-H]-			4328.75	20561.1	0.892468	170.599
2391	9.2231	374.049	[M-H]-			562.375	2743.25	0.825877	16.9402
2392	9.2231	481.084	[M-H]-			2048.88	11875.8	0.64551	60.5601
2393	9.2231	491.107	[M-H]-			1488.94	8596.86	0.805895	22.8077
2394	9.2231	714.098	[M-H]-			7584.62	36512	0.860557	176.038
2396	9.2316	188.976	[M-H]-			1142.12	6282.32	0.933533	7.0095
2398	9.24008	506.122	[M-H]-			1654.5	7441.59	0.903062	29.1769
2399	9.24858	495.094	[M-H]-			7767.12	30127.8	0.74438	142.767
2400	9.24858	496.095	[M-H]-			1948.06	7690.15	0.826852	20.6622
2401	9.24858	497.093	[M-H]-			2667.56	10971.8	0.836772	48.2448
2402	9.24858	498.095	[M-H]-			694.25	3128.29	0.664926	27.531
2403	9.24858	505.122	[M-H]-			6638.19	27492.6	0.800101	64.7325
2405	9.25708	361.055	[M+FA-H]-			778.125	4256.88	0.937051	7.76961
2408	9.26558	720.12	[M-H]-			2483.62	11187.2	0.612837	84.2345
2409	9.26558	755.089	[M-H]-			2045.56	8462.1	0.901129	43.6575
2410	9.26558	756.091	[M-H]-			847.812	3675.83	0.884364	27.0369
2411	9.27405	108.866	[M-H]-			4050.75	20829.8	0.766969	5.57265
2412	9.29958	747.061	[M-H]-			797	3435.37	0.786048	24.3146
2413	9.30812	118.891	[M-H]-			5400.81	22388.2	0.864536	7.04982
2414	9.30812	599.145	[M-H]-			639.125	2335.58	0.859403	19.1807
2415	9.30812	757.093	[M-H]-			2056.69	13336.8	0.757451	62.0234
2416	9.30812	758.091	[M-H]-			916.375	6076.85	0.883599	30.0616
2417	9.31662	212.847	[M-H]-			2029.88	7835.29	0.93381	3.84737
2418	9.31662	797.077	[M-H]-			3920.5	17262.2	0.858102	80.2161
2419	9.31662	798.075	[M-H]-			1683.31	6832.22	0.881177	49.1932
2420	9.31662	799.074	[M-H]-			2052.12	8559.87	0.800864	48.5802
2421	9.31662	821.124	[M-H]-			1923.88	13103.4	0.720394	22.3082
2422	9.31662	822.121	[M-H]-			800.438	5957.31	0.674062	16.8697
2423	9.325	128.917	[M-H]-			25308.2	109663	0.886033	10.5071
2424	9.325	130.914	[M-H]-			1920.25	8483.7	0.90575	3.33411
2426	9.325	302.061	[M-H]-			2226.06	8059.11	0.892447	59.11
2427	9.325	303.056	[M-H]-			778.688	2865.41	0.984442	15.4969
2429	9.325	348.049	[M+FA-H]-			645.625	2281.24	0.745008	27.1472
2430	9.325	725.375	[M-H]-			913.5	2875.56	0.880576	55.2797
2431	9.325	725.475	[M-2H]2-			965.25	3336.55	0.781838	56.665
2433	9.3335	723.411	[M-2H]2-			1176.56	5142.48	0.829259	68.926
2434	9.3335	724.551	[M-H]-			1018.88	3772.47	0.805623	48.423
2435	9.3335	808.106	[M+FA-H]-			6191.12	22456.1	0.64167	223.352
2436	9.34198	714.554	[M-2H]2-			797.375	5183.76	0.809079	50.9068
2437	9.34198	714.776	[M-H]-			849	3039.73	0.824875	54.8333
2438	9.3505	713.729	[M-2H]2-			1094.56	7090.43	0.929584	74.8614
2439	9.3505	715.898	[M-2H]2-			733.188	4529.52	0.901596	48.7943
2440	9.3505	726.544	[M-H]-			963.812	4770.28	0.674968	48.8479
2441	9.3505	726.891	[M-2H]2-			706.062	2614.76	0.873505	30.282
2442	9.3505	729.441	[M-H]-			543.562	2701.2	0.872677	34.2426
2443	9.35898	441.028	[M-H]-			645.438	4244.01	0.845127	13.626
2444	9.35898	713.376	[M-2H]2-			1043.88	5893.16	0.661496	67.6364
2445	9.35898	713.819	[M-2H]2-			789.562	4773.75	0.777309	39.0862
2446	9.35898	714.855	[M-2H]2-			773.5	5002.98	0.888965	33.4981
2448	9.35898	716.436	[M-2H]2-			774.625	3998.01	0.822759	61.7166
2449	9.35898	717.094	[M-H]-			6164.75	37445.7	0.902033	210.929
2450	9.35898	718.095	[M-H]-			1212.44	7696.08	0.89459	42.939
2451	9.35898	722.433	[M-H]-			896.812	5485.19	0.862722	71.8125
2452	9.35898	722.604	[M-H]-			2125.75	9569.78	0.931561	134.699
2453	9.35898	722.742	[M-2H]2-			2073.62	11529.6	0.763638	146.837
2454	9.35898	722.865	[M-2H]2-			2234.25	10088.2	0.930086	106.431
2455	9.35898	725.743	[M-2H]2-			1041.62	6840.59	0.578573	58.9531
2456	9.35898	726.393	[M-2H]2-			1572.56	7202.32	0.77443	99.0028
2457	9.35898	728.612	[M-H]-			585.688	2971.99	0.89293	37.5001
2458	9.35898	729.163	[M+FA-H]-			661	2882.39	0.662495	30.3295
2460	9.35898	762.088	[M-H]-			668	3716.56	0.92881	32.1918
2462	9.36745	322.982	[M-H]-			2656.88	15993.3	0.943716	20.7522
2463	9.36745	340.986	[M-H]-			3368.88	20687	0.950987	9.97793
2464	9.36745	407.012	[M-H]-			1709.62	10134.7	0.968883	8.79241
2465	9.36745	421.021	[M-H]-			1500.31	8918.36	0.826527	18.0636
2466	9.36745	425.014	[M-H]-			3484.31	22722.3	0.974813	9.11413
2467	9.36745	426.014	[M-H]-			734.25	4556.31	0.980662	6.57433
2469	9.36745	440.028	[M-H]-			2914.56	16411.2	0.777111	64.9277
2471	9.36745	495.065	[M-H]-			5348.75	28884.5	0.894604	19.7654
2472	9.36745	496.065	[M-H]-			1329.88	7421.28	0.939983	16.362
2473	9.36745	523.049	[M+FA-H]-			23187.5	113822	0.903625	134.038
2474	9.36745	524.053	[M+FA-H]-			5152.06	26519.7	0.858217	82.8965
2475	9.36745	525.053	[M+FA-H]-			1221.38	6649.77	0.826165	18.4441
2476	9.36745	561.085	[M-H]-			846.188	4636.89	0.858104	14.2447
2477	9.36745	575.094	[M-H]-			605.438	3372.41	0.883275	14.3152
2478	9.36745	593.1	[M-H]-			39440.4	189544	0.921192	274.292
2479	9.36745	594.102	[M-H]-			10796.1	52298.7	0.913794	172.249
2480	9.36745	595.107	[M-H]-			2275.38	12000.3	0.856509	58.5314
2481	9.36745	677.125	[M-H]-			23724.9	107514	0.941715	286.901
2482	9.36745	678.13	[M-H]-			8437	38729.8	0.867977	231.071
2483	9.36745	679.134	[M-H]-			1913.44	9682.87	0.895459	50.3227
2484	9.36745	713.088	[M-2H]2-			245594	1447676	0.938221	5097.15
2485	9.36745	713.957	[M-2H]2-			1105.56	5346.94	0.755175	37.9464
2487	9.36745	715.086	[M-2H]2-			99462.8	570866	0.955602	3350.06
2488	9.36745	715.689	[M-2H]2-			865.062	4514.28	0.955084	63.1787
2489	9.36745	719.798	[M-H]-			570.562	2588.92	0.891849	32.7227
2490	9.36745	720.635	[M-H]-			516.5	2341.52	0.858865	40.8193
2491	9.36745	722.225	[M-2H]2-			1310.31	5914.39	0.945182	47.4598
2492	9.36745	722.678	[M-H]-			2795	11952	0.79818	189.179
2494	9.36745	723.806	[M-2H]2-			1589.19	11263.4	0.616299	111.376
2495	9.36745	724.117	[M+FA-H]-			792429	3524536	0.937047	24310.2
2496	9.36745	724.99	[M-2H]2-			3192.38	13707	0.638742	128.526
2497	9.36745	725.117	[M+FA-H]-			195538	865688	0.830985	6525.52
2498	9.36745	725.575	[M-H]-			2305.5	12080	0.908317	133.421
2499	9.36745	726.123	[M+FA-H]-			30703.2	143069	0.931037	974.779
2501	9.36745	727.126	[M+FA-H]-			6106.69	30510.3	0.776147	265.64
2502	9.36745	728.559	[M-2H]2-			625.562	3368.82	0.968433	38.2456
2505	9.37598	579.093	[M-H]-			3096.06	18853.6	0.845875	8.51226
2506	9.37598	580.099	[M-H]-			919.438	6173.97	0.868977	6.92647
2507	9.37598	714.336	[M-2H]2-			702.812	2969.36	0.56761	31.7372
2508	9.37598	715.365	[M-2H]2-			736	3423.58	0.924063	54.9365
2509	9.37598	721.596	[M-2H]2-			565.875	2651.65	0.851978	43.5931
2510	9.37598	724.808	[M-2H]2-			3406	21282.9	0.818541	197.038
2511	9.37598	727.678	[M-H]-			690.375	4146.87	0.61543	36.4027
2512	9.37598	727.79	[M-H]-			736.25	2960.28	0.975242	48.1688
2513	9.37598	727.928	[M-2H]2-			874.25	4306.32	0.781145	39.0759
2514	9.37598	730.767	[M-H]-			572.312	2683.88	0.912339	32.6848
2515	9.38448	722.374	[M-2H]2-			815.438	3043.25	0.87791	46.7752
2516	9.38448	726.746	[M-H]-			614.562	2890.95	0.711333	34.7749
2517	9.38448	728.128	[M+FA-H]-			1103.5	7728.82	0.930493	37.3121
2518	9.38448	807.098	[M+FA-H]-			17346.8	68462.7	0.788957	426.128
2519	9.38448	808.11	[M-H]-			6168.94	25723.5	0.848348	211.869
2520	9.39298	723.385	[M-2H]2-			1191.44	4707.49	0.908645	75.4681
2521	9.39298	723.424	[M-H]-			1191.44	7953	0.679398	54.7819
2522	9.39298	724.344	[M-2H]2-			666.812	3086.39	0.746491	29.1035
2523	9.39298	727.373	[M-2H]2-			661	3805.31	0.759778	48.2637
2524	9.40147	361.059	[M+FA-H]-			967.875	3644.88	0.82723	10.3949
2525	9.40147	737.092	[M-H]-			10917.1	49378.9	0.939501	387.565
2526	9.40147	738.094	[M-H]-			4095.44	19145.9	0.962812	168.818
2527	9.40147	797.073	[M-H]-			3421.38	16659.2	0.800861	81.3208
2528	9.40147	798.073	[M-H]-			1582.88	8041.89	0.906185	57.3862
2530	9.40997	725.353	[M-2H]2-			611.562	1926.52	0.921382	37.7124
2531	9.40997	728.088	[M-H]-			1162.75	9275.01	0.795699	29.7368
2532	9.40997	729.071	[M-2H]2-			1257.56	7654.49	0.766792	45.8318
2533	9.40997	805.101	[M-H]-			1038.31	5104.27	0.80623	9.67097
2534	9.41847	723.853	[M-2H]2-			622	2301.2	0.620898	26.096
2535	9.43557	735.112	[M-H]-			641.188	3739.7	0.66157	27.5885
2536	9.45257	799.094	[M-H]-			2946.44	17836.2	0.773561	36.2472
2537	9.45257	800.108	[M-H]-			1168.44	6786.73	0.74005	26.474
2538	9.45257	801.099	[M-H]-			1122.12	5501.05	0.981713	25.6222
2539	9.45257	809.127	[M-H]-			4499.5	20156.5	0.965692	42.3395
2540	9.45257	810.132	[M-H]-			1839.81	10838.9	0.729002	33.4123
2541	9.46107	215.422	[M-2H]2-			1135.75	4913.69	0.709551	50.1802
2543	9.46107	311.073	[M-H]-			1970.94	8806.72	0.785751	14.3368
2544	9.46958	108.867	[M-H]-			4248.56	30117.1	0.9358	5.86344
2545	9.46958	110.862	[M-H]-			3187.88	22666.8	0.916667	5.23029
2547	9.46958	130.993	[M-H]-			669.562	3386.24	0.964007	14.6522
2549	9.46958	160.991	[M-H]-			1479.19	6772.27	0.962522	8.18649
2550	9.46958	184.768	[M-H]-			1496.12	8269.55	0.923064	6.16213
2552	9.46958	192.797	[M-H]-			1191.25	6912.81	0.725197	6.79575
2553	9.46958	202.823	[M-H]-			2196.25	14362.9	0.717938	15.5835
2554	9.46958	204.82	[M-H]-			1024.44	6621.13	0.705592	10.9992
2555	9.46958	215.015	[M-H]-			893.188	5607.41	0.780343	4.89351
2557	9.46958	215.504	[M-H]-			1314.69	5125.58	0.934314	58.9044
2558	9.46958	215.92	[M-2H]2-			935	3138.34	0.961726	22.2774
2559	9.46958	216.095	[M-H]-			20670.8	80115.2	0.899521	310.821
2560	9.46958	217.097	[M-H]-			1996.06	9190.93	0.954716	13.6853
2561	9.46958	226.991	[M-H]-			711.812	3539	0.913947	6.72254
2563	9.46958	258.087	[M-H]-			548.562	2490.3	0.923178	16.1611
2564	9.46958	261.079	[M+FA-H]-			1813.56	8309.14	0.940373	33.5767
2565	9.46958	287.08	[M-H]-			4740.31	22268.3	0.901175	131.749
2566	9.46958	288.083	[M-H]-			861.688	4243.99	0.933174	25.8369
2570	9.46958	341.078	[M-H]-			1280.56	6236.35	0.957693	12.021
2572	9.46958	360.084	[M-H]-			9789.38	39591.4	0.93	355.428
2573	9.46958	361.083	[M-H]-			1589	7383.25	0.770962	20.008
2574	9.46958	405.067	[M+FA-H]-			6119.25	25346.3	0.942409	99.3269
2575	9.46958	406.074	[M+FA-H]-			1393	6001.16	0.97345	64.983
2576	9.46958	431.147	[M-H]-			1585	7240.12	0.958268	28.4823
2578	9.46958	503.139	[M-H]-			7236.38	29545.3	0.919024	145.519
2579	9.46958	504.141	[M-H]-			1983.81	8358.89	0.912924	51.661
2581	9.46958	540.107	[M-H]-			8959.25	35080.9	0.893821	263.078
2582	9.46958	541.101	[M-H]-			11928.2	46493.3	0.882464	303.759
2583	9.46958	542.102	[M-H]-			3127.06	12335.5	0.913855	109.141
2584	9.46958	543.106	[M-H]-			690	2913.97	0.824047	9.54079
2586	9.46958	550.134	[M+FA-H]-			5285.81	21969.8	0.944825	125.47
2587	9.46958	551.137	[M+FA-H]-			1218.06	5536.93	0.979935	6.99527
2588	9.46958	739.064	[M-H]-			2140.94	8805.7	0.874386	67.1561
2589	9.47808	118.892	[M-H]-			7557.25	49930.4	0.888119	11.2683
2590	9.47808	142.987	[M-H]-			22043.4	103018	0.794536	58.8305
2592	9.47808	182.771	[M-H]-			1317	8274.51	0.952893	5.89452
2593	9.47808	215.716	[M-H]-			713.125	3184.29	0.972061	33.3396
2594	9.47808	250.057	[M-H]-			10694.5	39909.1	0.879436	333.709
2595	9.47808	251.062	[M-H]-			1579.88	6233.08	0.840276	59.5291
2599	9.47808	750.098	[M-H]-			1285.06	6351.36	0.941489	47.5891
2601	9.50365	278.989	[M-H]-			586.875	2491.43	0.703936	7.05169
2602	9.50365	781.139	[M-H]-			966.688	5290.03	0.865624	21.6057
2603	9.51213	711.081	[M-H]-			1081.88	5374.59	0.804233	47.0899
2604	9.52063	505.12	[M-H]-			1065.5	6451.78	0.819764	10.1678
2606	9.52063	722.109	[M-H]-			1359.19	6005.15	0.941732	57.8619
2607	9.52918	622.089	[M-H]-			1022.19	5046.25	0.70053	28.2623
2608	9.52918	705.115	[M-H]-			1006.69	5975.84	0.871478	29.0611
2609	9.52918	741.329	[M-H]-			551.188	2657.18	0.723352	33.1053
2610	9.52918	751.381	[M-2H]2-			753.062	4060.34	0.87793	53.8186
2611	9.52918	751.919	[M-2H]2-			560.688	2672.91	0.96806	23.6755
2613	9.52918	754.113	[M-H]-			3698.81	17603.4	0.740736	144.456
2615	9.5377	361.062	[M+FA-H]-			867	3289.72	0.956064	10.3577
2616	9.5377	495.031	[M-H]-			1408.56	6127.85	0.876631	4.45416
2617	9.5377	621.085	[M-H]-			3223.81	14738.8	0.928297	66.5886
2618	9.5377	741.077	[M-H]-			93786.2	459477	0.883699	2112.22
2619	9.5377	742.08	[M-H]-			32176.1	156833	0.878002	1423.27
2620	9.5377	743.077	[M-H]-			35564.5	170658	0.866185	1254.08
2621	9.5377	744.08	[M-H]-			10372.4	53163.1	0.88892	433.721
2622	9.5377	745.077	[M-H]-			2602	13769.7	0.889201	62.4235
2624	9.5377	751.83	[M-H]-			812.875	3793.12	0.895946	42.2384
2625	9.5377	752.351	[M-2H]2-			589	1940.49	0.796305	36.3947
2626	9.5377	752.806	[M-2H]2-			578.562	3153.35	0.697008	34.8536
2627	9.5377	753.107	[M-H]-			18806.5	84003.1	0.866316	554.169
2628	9.5377	755.116	[M-H]-			896.875	4259.95	0.607178	32.2167
2629	9.5377	814.986	[M-H]-			618.688	3209.43	0.878122	18.0175
2630	9.5377	825.012	[M-H]-			928.75	4150.8	0.844555	30.3671
2631	9.5377	835.033	[M-H]-			1674.06	7607.92	0.97907	60.2527
2632	9.5377	836.048	[M-H]-			644.625	3258.01	0.963768	16.7184
2633	9.54618	142.987	[M-H]-			27732	119576	0.878076	75.0172
2634	9.54618	188.976	[M+FA-H]-			2736.62	11367	0.918782	18.9878
2637	9.54618	343.09	[M-H]-			4443.75	19806.6	0.748158	46.8124
2638	9.54618	344.092	[M-H]-			905	4115.48	0.73128	20.9205
2639	9.54618	389.08	[M+FA-H]-			3140.56	13365.3	0.780579	40.9111
2640	9.54618	390.084	[M+FA-H]-			691.25	2984.17	0.846518	12.5698
2642	9.54618	446.121	[M-H]-			706.938	4422.98	0.770951	29.0913
2643	9.54618	491.109	[M+FA-H]-			5617.19	31664.1	0.824565	92.5741
2644	9.54618	492.108	[M+FA-H]-			1361.88	8191.79	0.815977	42.8278
2645	9.54618	751.693	[M+FA-H]-			710.312	3019.09	0.892093	52.0257
2647	9.55468	245.019	[M-H]-			2031.44	8541.22	0.867462	23.0803
2648	9.55468	321.094	[M-H]-			746	3819.65	0.804912	12.4705
2649	9.55468	481.087	[M-H]-			5155.31	26062.2	0.720661	152.951
2650	9.55468	482.087	[M-H]-			1259.25	9336.47	0.756517	43.5738
2651	9.55468	483.084	[M-H]-			1882.5	8629.06	0.942207	54.2865
2653	9.57168	200.105	[M-H]-			2516.88	11442	0.946927	46.9881
2655	9.61415	737.094	[M-H]-			2029.5	10804.5	0.862644	66.8432
2656	9.61415	738.107	[M-H]-			785.625	4538.51	0.769216	28.9142
2657	9.62265	755.074	[M-H]-			1453.06	8920.04	0.800066	24.4289
2658	9.62265	763.096	[M-H]-			5637.75	33103.2	0.77674	202.208
2659	9.62265	764.106	[M-H]-			2319.19	14039.7	0.772047	119.629
2661	9.63113	771.121	[M-H]-			1053.06	5478.65	0.968531	30.5044
2662	9.63113	781.139	[M-H]-			1885.31	9308.67	0.93124	45.328
2663	9.63113	782.145	[M-H]-			873.812	4191.38	0.953905	32.0751
2664	9.63113	803.046	[M-H]-			635.438	3118.38	0.902605	7.52827
2665	9.6396	322.986	[M-H]-			854.438	4521.16	0.801456	7.00745
2666	9.6396	340.988	[M-H]-			2017	10901.9	0.915212	10.9838
2667	9.6396	382.983	[M-H]-			1238.19	6146.28	0.831074	11.4909
2668	9.6396	495.065	[M-H]-			5325.94	26016	0.946329	20.249
2669	9.6396	537.06	[M-H]-			4899.69	22051	0.927333	58.1713
2670	9.6396	538.062	[M-H]-			1353.19	6458.67	0.930027	26.1381
2671	9.6396	693.158	[M-H]-			3139.38	13631.2	0.982091	129.631
2672	9.6396	694.156	[M-H]-			1260.12	5573.02	0.972748	65.5838
2673	9.6396	729.117	[M-H]-			8716.69	37083.5	0.956618	382.996
2674	9.6396	730.121	[M-H]-			3397.5	14319.3	0.934506	131.532
2675	9.6396	731.114	[M-H]-			3385.12	14922.3	0.911634	128.967
2676	9.6396	732.12	[M-H]-			1145.31	5347.49	0.960649	31.8511
2677	9.6396	739.144	[M+FA-H]-			12260.4	52075.9	0.942119	582.531
2678	9.6396	740.151	[M+FA-H]-			4521.56	20772.1	0.965874	162.076
2679	9.6396	823.086	[M-H]-			1072.31	4965.08	0.885414	20.0699
2680	9.64808	496.068	[M-H]-			1260.62	5885.47	0.705999	14.8969
2681	9.64808	736.12	[M-H]-			1088.44	5332.14	0.969415	33.278
2682	9.65665	735.113	[M-H]-			2672.44	13454.8	0.83087	127.436
2683	9.69915	359.725	[M-H]-			593.688	2317.53	0.972403	19.876
2685	9.69915	744.081	[M-H]-			919.375	4990.45	0.83484	25.831
2686	9.70765	118.892	[M-H]-			8959.38	57786.2	0.850449	10.2155
2687	9.70765	120.887	[M-H]-			3540.69	24018.6	0.810661	9.4499
2688	9.70765	124.983	[M-H]-			778.125	3820.38	0.963606	7.29136
2689	9.70765	130.991	[M-H]-			1188.38	5843.56	0.777089	27.4482
2690	9.70765	142.987	[M-H]-			16464.1	68971.4	0.856702	42.8173
2691	9.70765	143.99	[M-H]-			1041.69	4444.86	0.870621	19.6469
2692	9.70765	157.069	[M-H]-			781.375	4493.12	0.62261	8.69189
2693	9.70765	160.991	[M-H]-			2078.69	9023.78	0.836024	16.412
2695	9.70765	202.823	[M-H]-			2271.81	13878.3	0.83644	12.4679
2696	9.70765	214.847	[M-2H]2-			728.25	3277.05	0.811825	8.17245
2697	9.70765	215.014	[M-H]-			1258.81	7985.74	0.759072	5.50742
2699	9.70765	215.332	[M-2H]2-			609.938	2808.1	0.785873	24.966
2700	9.70765	215.942	[M-2H]2-			1380.81	5762.97	0.780818	31.275
2702	9.70765	216.612	[M-2H]2-			610.875	2824.58	0.761102	34.6347
2704	9.70765	245.055	[M-H]-			2034.06	8360.02	0.869272	31.0469
2705	9.70765	258.088	[M-H]-			1027.12	4579.33	0.809816	30.5686
2706	9.70765	261.08	[M+FA-H]-			3047.94	12858	0.885679	57.2874
2711	9.70765	318.086	[M-H]-			804.438	3971.95	0.870513	38.7654
2713	9.70765	360.083	[M-H]-			17017.4	70805.4	0.874999	355.597
2714	9.70765	406.07	[M+FA-H]-			2151.31	9431.64	0.791982	100.124
2716	9.70765	431.147	[M-H]-			2936.94	12010.7	0.835935	53.5565
2717	9.70765	432.148	[M-H]-			788.938	3353.81	0.787122	30.9789
2719	9.70765	503.141	[M-H]-			13103.8	55109.2	0.87518	263.167
2720	9.70765	504.146	[M-H]-			3614.5	15747	0.874563	94.0502
2722	9.70765	540.107	[M-H]-			15771.8	70203.3	0.897506	462.57
2723	9.70765	541.101	[M-H]-			20766.1	90670.6	0.887639	527.976
2724	9.70765	542.103	[M-H]-			5078.62	22312.5	0.884833	176.185
2725	9.70765	543.104	[M-H]-			1106.62	5675.7	0.910166	15.5537
2727	9.70765	550.134	[M+FA-H]-			10348.1	43733.1	0.887712	244.341
2728	9.70765	719.237	[M-H]-			680.188	2514.27	0.939577	34.3781
2729	9.70765	741.078	[M-H]-			6446.81	33517.7	0.977366	92.086
2730	9.70765	742.088	[M-H]-			2326.88	12560.4	0.863761	64.5705
2732	9.70765	752.107	[M-H]-			4075.81	22237.8	0.962949	83.4306
2734	9.71615	128.917	[M-H]-			27262	140128	0.92996	13.0366
2735	9.71615	130.914	[M-H]-			2030.38	10238.9	0.937887	4.06504
2737	9.71615	184.769	[M-H]-			1621.12	15904.6	0.754144	5.05303
2740	9.71615	212.847	[M-H]-			3385.19	17935.8	0.981931	7.33103
2741	9.71615	215.453	[M-2H]2-			1441.5	6826.9	0.872458	65.087
2742	9.71615	215.579	[M-H]-			2228.94	8993.31	0.961357	104.288
2743	9.71615	215.666	[M-H]-			1169.44	5891.49	0.779061	33.4332
2744	9.71615	215.823	[M-H]-			1202.62	5591.18	0.788205	27.8942
2745	9.71615	216.438	[M-2H]2-			852.375	3684.86	0.927539	50.0059
2746	9.71615	216.719	[M-H]-			550	2465.95	0.771711	27.3252
2747	9.71615	226.991	[M-H]-			857.875	4186.86	0.880981	7.74253
2748	9.71615	233.059	[M-H]-			855.438	3930.37	0.820126	25.4175
2751	9.71615	287.082	[M-H]-			7765.06	33522.6	0.925824	216.833
2752	9.71615	288.083	[M-H]-			1231.75	5738.19	0.905444	69.383
2754	9.71615	341.073	[M-H]-			2077.81	9346.61	0.993555	6.34568
2755	9.71615	361.084	[M-H]-			2927.69	12531.2	0.833976	38.2528
2756	9.71615	405.068	[M+FA-H]-			11130.7	46091.2	0.822872	394.104
2757	9.71615	505.144	[M-H]-			775.438	3779.16	0.932708	7.29891
2758	9.71615	551.133	[M+FA-H]-			2111.19	9566.74	0.952369	12.1901
2762	9.71615	724.124	[M-H]-			5494.25	30475.2	0.788422	117.682
2763	9.72465	108.866	[M-H]-			4448.94	59106.3	0.823961	2.98814
2764	9.72465	182.772	[M-H]-			1336.25	9175.56	0.880184	3.85813
2766	9.73315	110.862	[M-H]-			3533.31	45462.7	0.988282	2.93025
2768	9.7587	332.578	[M-H]-			1510.44	8973.15	0.780733	3.38079
2769	9.77567	459.243	[M-H]-			1107.31	6439.3	0.945494	26.294
2770	9.77567	495.205	[M-H]-			2139.5	12473.6	0.936586	42.3062
2771	9.78418	497.203	[M-H]-			704.812	4569.22	0.932018	24.4114
2772	9.78418	505.231	[M+FA-H]-			1507.31	8115.7	0.874307	21.9384
2774	9.79267	725.092	[M-H]-			14072.9	92183.9	0.787271	415.82
2775	9.79267	726.092	[M-H]-			5177.88	29538.8	0.835464	215.794
2776	9.79267	728.098	[M-H]-			1970.94	8890.56	0.946494	50.3184
2777	9.79267	735.113	[M-H]-			38712.4	164356	0.831769	997.71
2778	9.79267	736.118	[M-H]-			13385.8	58409	0.854974	436.926
2779	9.79267	819.04	[M-H]-			650.562	3089.25	0.86581	16.7626
2781	9.80117	507.026	[M-H]-			935.812	5505.62	0.920422	9.6577
2782	9.80117	605.101	[M-H]-			922.5	4806.74	0.920543	24.8547
2783	9.80117	737.126	[M-H]-			3375.12	15382.4	0.968657	158.797
2784	9.80117	738.127	[M-H]-			795.5	3695.04	0.853144	28.4319
2785	9.80117	805.104	[M-H]-			653.125	4375	0.817179	6.31005
2786	9.80967	754.081	[M-H]-			7709.94	47319.3	0.645847	241.776
2787	9.80967	757.076	[M-H]-			738.5	5240.74	0.815076	19.5329
2788	9.80967	763.098	[M-H]-			45840.2	246795	0.772725	1622.15
2789	9.80967	764.102	[M-H]-			17313.1	95143.6	0.790628	877.583
2790	9.80967	766.119	[M-H]-			892.625	5136.19	0.784832	13.9094
2792	9.81813	200.106	[M-H]-			1792.38	8307.63	0.800604	32.6203
2793	9.81813	245.018	[M-H]-			3952.25	17589.2	0.805538	47.8351
2794	9.81813	343.09	[M-H]-			8315.5	35693.7	0.844151	86.3764
2795	9.81813	484.091	[M-H]-			829.5	3718.42	0.869527	25.189
2796	9.81813	753.073	[M-H]-			23746.7	148073	0.843701	658.106
2797	9.81813	755.073	[M-H]-			8492.31	47429.9	0.841429	182.678
2798	9.81813	756.077	[M-H]-			2763.88	15828.7	0.897903	87.9351
2799	9.81813	765.107	[M-H]-			4377.5	25205.6	0.885495	164.038
2801	9.82663	142.987	[M-H]-			41599.1	177241	0.798162	116.778
2802	9.82663	143.99	[M-H]-			2528.12	11898.5	0.965303	51.9543
2803	9.82663	188.976	[M+FA-H]-			3880.06	16924.6	0.779806	27.7017
2810	9.82663	344.091	[M-H]-			1593.81	7219.31	0.955326	37.7052
2811	9.82663	389.08	[M+FA-H]-			6174.12	25753.3	0.927831	79.4337
2812	9.82663	390.086	[M+FA-H]-			1190.88	5730.89	0.985606	33.9265
2814	9.82663	446.127	[M-H]-			1189.19	5098.11	0.950429	51.0335
2815	9.82663	481.084	[M-H]-			9416.81	39262.7	0.803824	137.655
2816	9.82663	482.086	[M-H]-			2288	9742	0.972435	79.8912
2817	9.82663	483.081	[M-H]-			3225.56	14122.2	0.798076	60.0324
2818	9.82663	491.111	[M+FA-H]-			8995.06	37549.2	0.791559	193.954
2819	9.82663	492.112	[M+FA-H]-			2242.62	9494.68	0.787577	68.3268
2820	9.82663	493.117	[M+FA-H]-			599.125	2919.94	0.823335	10.843
2821	9.83512	480.133	[M-H]-			785.375	4939.05	0.822672	27.3649
2823	9.85217	809.122	[M-H]-			5185.06	39048	0.846692	48.0722
2824	9.85217	810.132	[M-H]-			1786.06	13617.7	0.770311	30.4211
2825	9.86065	407.011	[M-H]-			1098.38	7939.13	0.866151	5.60862
2826	9.86065	425.015	[M-H]-			2125.19	16041.9	0.786084	5.5324
2827	9.86065	523.05	[M-H]-			7609.19	33222.4	0.955228	43.3784
2828	9.86065	524.052	[M-H]-			1915.19	8042.03	0.828729	30.0562
2829	9.86065	677.126	[M-H]-			2973.06	13771	0.822673	30.1299
2830	9.86065	713.092	[M-H]-			31711.8	137434	0.814916	621.097
2831	9.86065	714.1	[M-H]-			10636.5	45195.1	0.928946	237.176
2832	9.86065	715.09	[M-H]-			11542.7	49160.6	0.920243	362.451
2833	9.86065	716.096	[M-H]-			3570.31	15550.1	0.940215	79.1393
2834	9.86065	717.098	[M-H]-			1163.06	6548.77	0.956124	33.1306
2836	9.86065	724.12	[M+FA-H]-			29982.6	127921	0.902015	871.774
2837	9.86065	797.086	[M-H]-			8160.38	56386.8	0.803163	200.491
2838	9.86065	798.086	[M-H]-			3215.94	23066.7	0.874311	118.782
2839	9.86065	799.088	[M-H]-			5265.88	39621.9	0.874438	137.682
2840	9.86065	800.093	[M-H]-			1989.62	15026.6	0.952524	45.9637
2841	9.86065	801.113	[M-H]-			1074.25	9501.39	0.826172	25.9804
2842	9.86065	807.104	[M-H]-			14360.8	96446.5	0.857013	390.893
2843	9.86065	808.116	[M-H]-			5749.38	39994	0.825468	216.494
2844	9.86065	811.105	[M-H]-			2230.19	15757.7	0.939808	23.6776
2845	9.86065	821.122	[M-H]-			4223.06	26333.2	0.852737	45.7562
2846	9.86917	509.038	[M-H]-			962.875	8896.84	0.65594	7.48929
2847	9.86917	663.115	[M-H]-			1042.25	7707.72	0.807817	14.3256
2848	9.86917	678.134	[M-H]-			1189.56	6673.93	0.647883	22.9936
2849	9.86917	812.098	[M-H]-			964.062	6274.47	0.968333	21.6655
2850	9.86917	822.128	[M-H]-			1794.19	11558.5	0.908199	36.1585
2851	9.87767	437.106	[M-H]-			732.875	7478.81	0.743616	12.9749
2852	9.90317	621.095	[M-H]-			833.938	3914.82	0.800721	15.6087
2853	9.90317	745.092	[M-H]-			931.812	4321.69	0.788539	21.1068
2855	9.91167	495.065	[M-H]-			7206.06	32340.8	0.772852	27.7512
2856	9.91167	696.136	[M+FA-H]-			22466.1	97507.1	0.76677	1333.13
2857	9.91167	697.138	[M+FA-H]-			5035.19	22019.6	0.765309	301.969
2858	9.91167	698.148	[M+FA-H]-			1078.38	4978.82	0.954419	55.2581
2859	9.91167	741.077	[M-H]-			27385.8	117331	0.827127	588.633
2860	9.91167	742.082	[M-H]-			9377.75	41237.9	0.93679	393.886
2861	9.91167	743.079	[M-H]-			10053.8	44307.8	0.937361	335.795
2862	9.91167	744.081	[M-H]-			3253.5	15450.9	0.942661	127.916
2864	9.91167	752.104	[M-H]-			18240.9	78967.9	0.806132	618.014
2865	9.92017	322.982	[M-H]-			1450.25	9842.05	0.838597	10.5097
2866	9.92017	340.987	[M-H]-			2392.81	13222.5	0.892417	12.9274
2868	9.92017	496.069	[M-H]-			1646.75	7969.02	0.941685	22.3062
2869	9.92017	649.142	[M-H]-			3138.12	13744.4	0.973865	149.088
2870	9.92017	650.148	[M-H]-			1070.69	4746.93	0.670182	26.4168
2871	9.92017	685.107	[M-H]-			19434	84602.2	0.974239	752.672
2872	9.92017	686.112	[M-H]-			6182.62	27670.5	0.975475	280.601
2873	9.92017	687.106	[M-H]-			6804.81	30737	0.96739	315.972
2874	9.92017	688.11	[M-H]-			2290.56	10291	0.990641	107.937
2875	9.92017	695.131	[M+FA-H]-			66980.1	284887	0.919591	3729.92
2876	9.92017	769.046	[M-H]-			1258.19	5901.85	0.98635	13.6438
2877	9.92017	779.071	[M-H]-			2329.62	10841.4	0.977705	92.7819
2879	9.93715	607.114	[M-H]-			964.625	4951.28	0.961929	10.5719
2881	9.93715	728.11	[M-H]-			2554.69	12297.3	0.906938	60.5011
2883	9.93715	730.104	[M-H]-			1018.5	4507.22	0.906766	36.7831
2884	9.93715	737.13	[M-H]-			12655.2	55855.4	0.964134	451.144
2885	9.93715	738.132	[M-H]-			4453.12	20312	0.982573	170.27
2886	9.93715	739.13	[M-H]-			1314.62	6124.5	0.946344	66.1395
2887	9.93715	771.1	[M-H]-			1349.69	6645.37	0.772803	40.0713
2888	9.94563	761.07	[M-H]-			907.688	6790.21	0.718294	15.239
2889	9.95412	713.092	[M-H]-			9382.94	40376.2	0.745214	190.165
2890	9.9967	755.077	[M-H]-			1630.19	13450.3	0.643669	28.6179
2891	9.9967	763.095	[M-H]-			6650.19	30700.2	0.670317	116.346
2892	9.9967	764.1	[M-H]-			2762	13252.8	0.688226	64.1329
2893	10.0052	649.143	[M-H]-			1653.75	7325.73	0.932053	77.4924
2894	10.0052	685.106	[M-H]-			14217.5	59384.2	0.83172	548.511
2895	10.0052	686.114	[M-H]-			4947.5	21046.8	0.825227	223.842
2896	10.0052	687.108	[M-H]-			5245.94	22388	0.84007	240.574
2897	10.0052	688.108	[M-H]-			1758.06	7725.03	0.820366	81.8192
2898	10.0052	695.133	[M+FA-H]-			35029.5	144863	0.852495	1942.15
2899	10.0052	696.136	[M+FA-H]-			12104.7	50676.9	0.844753	715.864
2900	10.0052	697.138	[M+FA-H]-			2851.62	12408.2	0.878507	213.555
2901	10.0137	160.992	[M-H]-			1069.62	5018.05	0.95509	8.15721
2903	10.0137	279.061	[M-H]-			695.25	3245.42	0.916754	7.81163
2904	10.0137	339.06	[M-H]-			758.188	4222.3	0.931475	7.23384
2905	10.0137	467.049	[M-H]-			2057.19	9279.21	0.914618	16.7594
2907	10.0137	502.125	[M-H]-			638	3119.85	0.978097	28.2854
2908	10.0137	779.066	[M-H]-			1597.38	7245.56	0.953949	61.0016
2910	10.0564	728.108	[M-H]-			4048.25	19579.4	0.877514	74.8345
2911	10.0564	729.106	[M-H]-			4045.19	20008.4	0.912429	130.393
2912	10.0564	737.127	[M-H]-			21874.2	105613	0.866932	634.517
2913	10.0564	738.132	[M-H]-			7728.25	38763.3	0.899084	247.043
2914	10.0649	341.075	[M-H]-			2384.75	11245.2	0.819511	7.20511
2915	10.0649	730.114	[M-H]-			1341.19	7405.53	0.807259	36.3299
2916	10.0905	258.673	[M-H]-			1546.88	9682.22	0.725077	5.14891
2917	10.099	256.679	[M-H]-			1108.19	10236.1	0.787786	4.04795
2919	10.1245	811.097	[M-H]-			3168.19	17980.9	0.92708	36.0592
2920	10.1245	821.12	[M-H]-			6348.44	31252.2	0.784775	69.9035
2921	10.1245	822.126	[M-H]-			2608.19	13620.8	0.974568	53.1232
2922	10.15	725.087	[M-H]-			7142.81	34172.4	0.928199	237.593
2923	10.15	726.096	[M-H]-			2628.31	13297.2	0.897129	117.257
2924	10.15	735.114	[M-H]-			17228.7	79202.9	0.907488	442.951
2925	10.15	736.115	[M-H]-			5990	29153.1	0.867752	195.511
2926	10.15	813.106	[M-H]-			3444.44	16487.7	0.677509	42.7227
2927	10.15	814.108	[M-H]-			1341.06	9409.33	0.677835	23.5759
2928	10.15	815.104	[M-H]-			1038.31	6061.54	0.829921	18.3555
2929	10.15	823.139	[M-H]-			4649.94	30572.5	0.724479	61.0642
2930	10.15	824.146	[M-H]-			1999.31	12456	0.784037	45.5293
2931	10.15	825.131	[M-H]-			621.688	4538.17	0.638546	10.9793
2934	10.1585	505.226	[M+FA-H]-			3768.25	11167	0.784679	155.396
2935	10.1585	506.226	[M+FA-H]-			1350.38	4090.85	0.933999	83.4152
2936	10.1585	507.022	[M-H]-			680.938	4225.47	0.859196	7.94064
2937	10.1585	775.098	[M-H]-			841.75	5751.23	0.572107	20.2526
2938	10.167	204.819	[M-H]-			1190.81	4888.51	0.561517	13.0151
2939	10.167	459.242	[M-H]-			6824.69	24255.1	0.852775	321.157
2940	10.1755	202.823	[M-H]-			2524.94	11427.2	0.6181	13.6476
2941	10.1755	460.242	[M-H]-			2154.44	18337.2	0.661206	153.127
2942	10.184	315.469	[M-2H]2-			626.688	2930.49	0.731976	37.0427
2943	10.1924	142.471	[M-H]-			550.625	2584.33	0.91679	41.5789
2944	10.1924	142.551	[M-H]-			510.5	2422.03	0.835809	41.7217
2945	10.1924	143.736	[M-2H]2-			1775.5	8144.91	0.849402	83.1884
2946	10.1924	144.391	[M-H]-			691.75	3426	0.854345	43.8036
2947	10.1924	144.458	[M-2H]2-			690.125	3332.09	0.919775	46.1873
2948	10.1924	144.664	[M-H]-			552.438	2795.3	0.935593	20.6071
2949	10.1924	158.072	[M-H]-			634.438	3064.53	0.854582	40.584
2950	10.1924	171.438	[M+FA-H]-			822.375	3819.4	0.981886	34.1194
2951	10.1924	171.621	[M-H]-			706.75	3077.87	0.866685	31.7385
2952	10.1924	173.085	[M-H]-			972.875	4653.65	0.862577	15.2454
2953	10.1924	212.848	[M-H]-			4404.69	30686	0.85095	10.0149
2955	10.1924	289.051	[M-H]-			1149.75	5487.02	0.94407	17.5972
2956	10.1924	315.627	[M+FA-H]-			906.312	3687.74	0.860191	54.1638
2957	10.1924	498.095	[M-H]-			4704.12	25745	0.847028	192.607
2958	10.1924	499.096	[M-H]-			936.312	5415.04	0.902491	29.5373
2959	10.1924	505.848	[M+FA-H]-			619.438	3061.96	0.840187	40.6977
2960	10.1924	508.123	[M+FA-H]-			859.188	4712.85	0.837932	17.7045
2961	10.201	96.9977	[M-H]-			714.438	3852.29	0.903294	15.6676
2963	10.201	113.99	[M-H]-			1120.94	5442.69	0.950106	34.3642
2964	10.201	124.983	[M-H]-			4481.44	20890.7	0.960431	47.1777
2965	10.201	128.917	[M-H]-			38976.9	236739	0.970224	20.1617
2966	10.201	129.919	[M-H]-			1042.5	5798.43	0.915203	12.3978
2967	10.201	130.915	[M-H]-			2971.88	17635.6	0.952791	6.53109
2968	10.201	142.617	[M-H]-			579.688	2612.62	0.963283	44.2819
2969	10.201	142.931	[M-H]-			1018	4961.18	0.775417	43.742
2970	10.201	142.987	[M+FA-H]-			453734	2046767	0.964129	1293.67
2972	10.201	143.265	[M-2H]2-			2581.94	11979.1	0.953554	105.313
2973	10.201	143.99	[M-2H]2-			29799.9	133676	0.973191	624.462
2974	10.201	144.062	[M-H]-			4994.12	23150.4	0.866732	212.077
2975	10.201	144.592	[M-H]-			610.812	2804.96	0.891027	46.5805
2976	10.201	144.784	[M-H]-			623.438	2994.55	0.847413	18.462
2977	10.201	144.991	[M-H]-			4277.5	20039.5	0.958572	62.5504
2978	10.201	145.065	[M-H]-			543.188	2918.72	0.90506	36.8417
2980	10.201	160.991	[M-H]-			8763.44	41799.6	0.922576	74.9402
2982	10.201	170.973	[M+FA-H]-			1236.81	6995.96	0.948713	7.96241
2984	10.201	171.659	[M-H]-			718.188	3165.11	0.866274	27.2552
2985	10.201	171.973	[M+FA-H]-			528.75	2637.51	0.93137	15.5603
2986	10.201	172.084	[M-H]-			10616.4	47922.4	0.971152	153.239
2988	10.201	186.058	[M-H]-			2479.88	11736.3	0.937851	110.236
2989	10.201	188.976	[M-H]-			53114.9	232371	0.97998	354.486
2990	10.201	189.978	[M-H]-			3739.31	17890.8	0.954422	38.318
2992	10.201	206.979	[M+FA-H]-			640.938	3363.17	0.876461	3.84804
2994	10.201	214.081	[M+FA-H]-			2000.94	9522.35	0.76109	56.221
2996	10.201	218.074	[M+FA-H]-			1417.62	6452.47	0.935394	73.8102
2997	10.201	233.06	[M-H]-			1853.44	8748.18	0.975387	86.6312
3000	10.201	244.08	[M-H]-			635.938	3097.81	0.940128	33.5087
3001	10.201	245.054	[M-H]-			19034.8	84576.1	0.994903	325.121
3002	10.201	246.059	[M-H]-			2295.81	10875.6	0.944607	83.4603
3004	10.201	256.075	[M-H]-			899.25	4545.31	0.862321	19.8624
3005	10.201	261.079	[M-H]-			1758.69	8400.66	0.950541	71.4356
3007	10.201	268.072	[M-H]-			982.312	4859.01	0.944517	37.7886
3010	10.201	274.078	[M+FA-H]-			1058.94	5211.81	0.949591	51.3657
3012	10.201	288.052	[M-H]-			7322.81	32753.3	0.970791	296.959
3013	10.201	297.066	[M-H]-			5610.62	25463.7	0.923933	112.416
3014	10.201	298.069	[M-H]-			973.125	4966.46	0.993027	28.0757
3016	10.201	315.712	[M-H]-			747.875	3425.86	0.935238	46.2298
3017	10.201	315.918	[M-2H]2-			584.625	2831.1	0.880032	16.2356
3019	10.201	317.074	[M-H]-			2536.38	11826.5	0.745522	33.3636
3020	10.201	361.058	[M-H]-			92897.2	404215	0.983787	1284.06
3021	10.201	362.061	[M-H]-			15347.9	68068.8	0.945027	443.758
3022	10.201	362.065	[M+FA-H]-			15347.9	67683.8	0.80037	470.697
3023	10.201	363.063	[M-H]-			2630.38	12087.5	0.949511	39.3991
3025	10.201	399.131	[M-H]-			1998	9269.43	0.96796	25.6324
3027	10.201	460.134	[M-H]-			12518.1	56036.1	0.94841	542.349
3028	10.201	461.134	[M-H]-			2449.88	11744.4	0.940993	40.1337
3029	10.201	495.093	[M-H]-			62821	324548	0.913905	1233.79
3030	10.201	496.097	[M-H]-			14217.6	76508.5	0.871457	313.908
3031	10.201	497.091	[M-H]-			20471	107993	0.930913	500.83
3032	10.201	505.119	[M+FA-H]-			105049	463545	0.989555	1026.16
3033	10.201	506.122	[M+FA-H]-			25837.8	114535	0.979478	464.521
3034	10.201	507.124	[M+FA-H]-			5358.25	24486.4	0.881522	60.1605
3035	10.2095	115.001	[M-H]-			1009.5	7080.95	0.848603	4.68853
3036	10.2095	118.891	[M-H]-			8283.81	72074.6	0.820285	7.35034
3037	10.2095	120.888	[M-H]-			3396.62	26611.9	0.802145	8.3849
3038	10.2095	143.37	[M-H]-			2810.81	13222.3	0.929288	172.145
3039	10.2095	143.472	[M+FA-H]-			2254	10791.1	0.828625	114.843
3040	10.2095	143.621	[M-H]-			1372.94	7898.57	0.842028	88.1435
3041	10.2095	144.339	[M-H]-			794.062	4032.5	0.914458	64.7434
3042	10.2095	161.994	[M-H]-			542.875	3023.19	0.820273	21.3974
3043	10.2095	315.775	[M-H]-			612.812	3373.23	0.885078	28.2496
3044	10.2095	361.685	[M+FA-H]-			639.25	3078.54	0.958506	28.8935
3046	10.2095	505.925	[M-H]-			594.438	3007.34	0.813509	35.9842
3047	10.2095	727.103	[M-H]-			9560.88	65139	0.823415	276.384
3048	10.2095	728.108	[M-H]-			3271.69	23615.7	0.820229	83.5282
3049	10.2095	729.106	[M-H]-			3234.38	20618.1	0.891288	116.82
3050	10.2095	730.101	[M-H]-			1249.38	7558.55	0.815187	38.6338
3051	10.2095	737.128	[M-H]-			30407.6	166450	0.843622	1098.17
3052	10.2095	738.13	[M-H]-			10741.6	59172.6	0.842622	435.221
3053	10.2095	739.144	[M-H]-			2810.06	15917.3	0.848054	120.775
3054	10.2095	742.082	[M-H]-			1108.44	6743.19	0.760631	47.9708
3055	10.2095	752.109	[M-H]-			3082.31	15740.7	0.85034	106.81
3056	10.2095	821.121	[M-H]-			7261.38	38302	0.857872	84.7046
3057	10.2179	741.082	[M-H]-			3360.56	16880.9	0.881482	74.6449
3058	10.2179	743.083	[M-H]-			1455.75	8053.85	0.847107	49.821
3060	10.2179	811.101	[M-H]-			2910.62	14692.4	0.852673	35.7944
3061	10.2179	822.13	[M-H]-			2994.69	16069.9	0.861913	64.3678
3062	10.2264	537.069	[M-H]-			792.812	5133.53	0.81626	4.79721
3065	10.2349	459.24	[M-H]-			5595.12	40193.5	0.572731	245.954
3066	10.2434	184.767	[M-H]-			1330.88	6006.96	0.988797	3.06355
3067	10.2434	279.061	[M-H]-			1007.81	4750.88	0.856657	20.8915
3068	10.2434	339.063	[M-H]-			1119.56	5761	0.729525	12.6745
3069	10.2434	496.2	[M-H]-			1973.81	11224.4	0.583878	98.128
3072	10.2434	502.132	[M-H]-			727.5	3168.01	0.786326	31.5918
3074	10.2605	505.228	[M+FA-H]-			4481.12	29859.8	0.696265	184.793
3075	10.2605	793.13	[M-H]-			668	3436.51	0.874221	7.28354
3076	10.269	506.233	[M+FA-H]-			1480.5	9487.66	0.693675	91.4533
3078	10.2775	443.104	[M-H]-			1350.25	6235.48	0.789324	34.2889
3079	10.2775	543.115	[M-H]-			1093.38	5486.42	0.915365	14.4298
3080	10.2775	755.879	[M-2H]2-			619.688	3594.63	0.628916	34.5155
3081	10.2775	766.81	[M+FA-H]-			1172.62	8488.99	0.904269	66.8917
3082	10.2775	797.102	[M-H]-			831.75	6789.97	0.731745	11.102
3083	10.286	341.076	[M-H]-			5453.06	25517.7	0.926807	17.0331
3084	10.286	342.082	[M-H]-			979.438	4873.39	0.88597	10.5313
3085	10.286	761.122	[M-H]-			742.625	5488.31	0.785176	23.915
3086	10.286	765.904	[M-2H]2-			1028.12	5393.23	0.857011	49.1404
3087	10.286	767.823	[M+FA-H]-			783.75	2380.21	0.794367	35.2544
3088	10.286	807.108	[M+FA-H]-			1344.5	9029.59	0.845429	26.551
3089	10.286	808.118	[M+FA-H]-			652.438	4208.05	0.733134	22.3542
3090	10.286	841.038	[M-H]-			659.625	5565.72	0.597999	27.7706
3091	10.2945	128.917	[M-H]-			28721.4	208118	0.698903	8.2454
3092	10.2945	509.04	[M-H]-			2685	20006.7	0.652226	12.9336
3093	10.2945	635.097	[M-H]-			5710.75	38165.4	0.597969	190.59
3094	10.2945	636.107	[M-H]-			1754.25	12469.5	0.609715	60.5442
3095	10.2945	757.541	[M-2H]2-			565.812	2778.35	0.784131	34.8311
3096	10.2945	760.094	[M-H]-			703.25	5700.32	0.637571	23.1145
3097	10.2945	765.776	[M+FA-H]-			1057.19	4737.12	0.707104	58.4731
3098	10.2945	766.451	[M-2H]2-			908.625	4175.11	0.773754	36.5017
3099	10.2945	767.412	[M+FA-H]-			646.875	3649.23	0.687404	39.8314
3100	10.2945	767.529	[M-2H]2-			689.25	3351.38	0.696928	40.367
3101	10.2945	850.057	[M-H]-			1261.12	8659.7	0.607046	48.14
3103	10.3032	755.086	[M-H]-			109185	890092	0.748733	2464.06
3104	10.3032	756.09	[M-H]-			38281.7	309097	0.753847	1284.23
3105	10.3032	757.087	[M-2H]2-			42502.9	337690	0.760619	1351.27
3106	10.3032	758.09	[M-H]-			13186.4	106998	0.74887	461.59
3107	10.3032	759.094	[M-H]-			2921.69	24859	0.754666	97.2601
3108	10.3032	765.112	[M+FA-H]-			348407	2312177	0.713068	5222.23
3110	10.3032	767.116	[M-2H]2-			35207.3	230535	0.725955	1340.38
3112	10.3032	769.122	[M-H]-			1310.25	6175.82	0.756494	38.2179
3113	10.3032	839.021	[M-H]-			1479.44	11090.7	0.685363	55.8833
3114	10.3032	849.042	[M-H]-			2815.75	18669.1	0.729603	163.298
3115	10.3032	851.061	[M-H]-			551.688	4073.77	0.66849	20.8587
3116	10.3117	763.1	[M-H]-			2800.5	16807.5	0.816905	97.7609
3117	10.3117	828.995	[M-H]-			800.625	6578.25	0.754046	18.7089
3118	10.3117	840.032	[M-H]-			600.062	4617.21	0.796264	29.9798
3119	10.3203	756.356	[M-2H]2-			529.5	3823	0.886744	29.0108
3120	10.3203	766.379	[M+FA-H]-			1251.31	6705.55	0.738914	57.2803
3121	10.3203	766.659	[M-2H]2-			1074.31	5073.09	0.848055	62.6518
3122	10.3287	756.438	[M-H]-			630.125	3118.01	0.960515	42.9846
3123	10.3542	551.074	[M-H]-			883.375	4247.49	0.796584	8.99443
3125	10.3882	775.094	[M-H]-			2784.75	14302.5	0.946812	101.642
3126	10.3882	776.093	[M-H]-			1173.5	6435.18	0.958493	40.2713
3127	10.3967	713.09	[M-H]-			901.25	5029.44	0.822094	17.815
3128	10.3967	724.12	[M-H]-			932.438	5304.01	0.87201	23.9079
3129	10.4053	728.106	[M-H]-			1830.06	10267.3	0.908666	45.1874
3131	10.4309	216.095	[M-H]-			857.438	4008.28	0.980555	26.2845
3132	10.4309	256.674	[M-H]-			1108.94	8161.87	0.822748	4.6095
3133	10.4309	260.669	[M-H]-			1066	6651.51	0.793034	5.12382
3134	10.4309	332.578	[M-H]-			1345.56	11045.9	0.794615	5.10799
3135	10.4309	334.574	[M-H]-			1092.31	8973.17	0.758168	4.97288
3139	10.4394	108.866	[M-H]-			4466.25	51187.5	0.807707	5.12858
3140	10.4394	258.674	[M-H]-			1747.31	13412.7	0.741164	6.77778
3141	10.4564	110.863	[M-H]-			3675.25	35764.5	0.682136	5.24308
3143	10.4564	129.049	[M-H]-			1171.56	7473.22	0.778713	9.46632
3144	10.4564	139.029	[M-H]-			809.375	5696.88	0.848482	12.5429
3145	10.4564	182.772	[M-H]-			1581.38	10147.8	0.76586	6.64105
3146	10.4564	184.768	[M-H]-			1785	15050.6	0.712695	7.07276
3147	10.4564	186.765	[M-H]-			719.875	5459.64	0.901634	5.59189
3149	10.4564	200.105	[M-H]-			4044.44	16493.4	0.923458	75.5506
3152	10.4564	260.032	[M-H]-			1219.88	5142	0.96556	43.4544
3157	10.4564	325.084	[M-H]-			1082.06	5403.47	0.858009	9.81265
3158	10.4564	343.09	[M-H]-			18242.6	73690	0.914958	192.625
3159	10.4564	344.092	[M-H]-			3411.31	14038.4	0.938129	82.6825
3160	10.4564	345.094	[M-H]-			560.125	2531.65	0.951313	8.36343
3161	10.4564	389.079	[M+FA-H]-			13470.6	54638.7	0.929693	175.099
3162	10.4564	390.081	[M+FA-H]-			2603.25	11249.9	0.989754	77.1416
3163	10.4564	391.081	[M+FA-H]-			559.812	2501.7	0.954131	9.53386
3165	10.4564	752.102	[M-H]-			772.188	3621.15	0.906633	24.2902
3166	10.4649	192.797	[M-H]-			1432.06	10370.3	0.95162	7.33658
3167	10.4733	194.794	[M-H]-			1265.56	9642.46	0.900996	10.7229
3168	10.4733	202.823	[M-H]-			2944.62	26719.2	0.76314	17.4295
3169	10.4733	204.819	[M-H]-			1419.44	12104.3	0.973389	13.0175
3170	10.4903	118.891	[M-H]-			9017.62	92859.9	0.916414	9.92545
3171	10.4903	120.888	[M-H]-			3721.81	36636.4	0.914429	10.1983
3172	10.4903	212.847	[M-H]-			4357.56	35840.2	0.730066	7.77854
3173	10.4989	144.384	[M-H]-			916.812	5189.31	0.848855	57.4681
3174	10.5074	96.9974	[M-H]-			859.25	5026.62	0.866308	18.8972
3175	10.5074	143.306	[M-2H]2-			2314.19	14775.2	0.981174	91.5274
3176	10.5074	171.351	[M-2H]2-			615.5	3555.32	0.812313	24.6039
3177	10.5074	361.669	[M+FA-H]-			641.875	3284.5	0.936837	28.7169
3178	10.5074	505.761	[M-H]-			900.562	5429.47	0.969676	60.4774
3180	10.5159	113.99	[M-H]-			1221	7435.83	0.944771	37.5425
3181	10.5159	124.983	[M-H]-			5579.12	29461.4	0.919191	59.1197
3182	10.5159	128.917	[M-H]-			47679.4	452469	0.853561	22.8032
3183	10.5159	129.919	[M-H]-			1124.38	10502.2	0.869464	12.6678
3184	10.5159	130.914	[M-H]-			3355.69	32997.2	0.834919	6.49826
3185	10.5159	142.987	[M+FA-H]-			582221	3051343	0.940916	1653.25
3187	10.5159	143.418	[M-H]-			3913.94	19757.7	0.955886	186.679
3188	10.5159	143.803	[M-2H]2-			1349.44	8495.82	0.932567	85.066
3189	10.5159	143.99	[M+FA-H]-			38360.7	198104	0.919251	799.793
3190	10.5159	144.062	[M-H]-			5643.06	26563.6	0.883963	237.197
3191	10.5159	144.72	[M-H]-			672.438	3803.14	0.948212	51.4602
3192	10.5159	144.992	[M+FA-H]-			5372.75	28483	0.874363	77.9866
3193	10.5159	145.064	[M-H]-			791.312	3975.1	0.932575	53.0978
3194	10.5159	145.994	[M+FA-H]-			625	3079.77	0.682515	27.1119
3195	10.5159	157.034	[M-H]-			7655.69	44832.1	0.95616	115.794
3197	10.5159	160.991	[M-H]-			10563.1	56717.3	0.846621	90.0541
3199	10.5159	170.973	[M+FA-H]-			1540.62	9704.25	0.82849	10.0584
3201	10.5159	171.473	[M+FA-H]-			870.875	4227.88	0.883124	36.2357
3202	10.5159	171.595	[M-H]-			942.062	4542.99	0.915124	41.9323
3203	10.5159	172.084	[M-H]-			13677.2	63183.1	0.938067	197.204
3204	10.5159	173.085	[M-H]-			1179.81	5520.34	0.946709	18.4668
3206	10.5159	186.057	[M-H]-			3079.94	14457.5	0.944107	136.444
3207	10.5159	188.976	[M-H]-			72216.2	361181	0.903076	479.872
3208	10.5159	189.978	[M-H]-			5136.06	26946.5	0.878587	53.2354
3210	10.5159	206.981	[M+FA-H]-			748.125	4271.94	0.741331	4.67783
3212	10.5159	214.079	[M+FA-H]-			2668.19	12728.3	0.952682	87.0766
3213	10.5159	218.073	[M+FA-H]-			1823.19	9713.14	0.893783	94.9111
3215	10.5159	233.059	[M-H]-			2332	11059.9	0.824337	110.22
3217	10.5159	244.079	[M-H]-			742	3716.95	0.949516	22.5711
3219	10.5159	261.078	[M-H]-			2424.31	12361.2	0.932548	98.6854
3221	10.5159	274.077	[M+FA-H]-			1485.62	7130.99	0.929987	73.4974
3222	10.5159	287.464	[M-H]-			646.562	2945.83	0.935663	47.2771
3223	10.5159	289.052	[M-H]-			1647.81	9444.72	0.884202	25.5692
3224	10.5159	298.067	[M-H]-			1205.94	5779.03	0.859665	39.6591
3225	10.5159	315.502	[M-H]-			966.25	4695.6	0.920624	57.2659
3226	10.5159	315.699	[M-H]-			874.375	3910.59	0.877335	53.2781
3227	10.5159	317.074	[M-H]-			3282.94	16569.3	0.871839	87.4354
3228	10.5159	399.133	[M-H]-			2853	15709.5	0.819565	36.9402
3229	10.5159	461.135	[M-H]-			3680.94	19063.1	0.857845	59.9615
3230	10.5159	495.094	[M-H]-			66391.8	411557	0.839126	1298.58
3231	10.5159	496.097	[M-H]-			15342.8	98037.1	0.829974	337.133
3232	10.5159	497.092	[M-H]-			21731.2	137085	0.815947	529.295
3233	10.5159	498.091	[M-H]-			4959.88	32947.7	0.736371	202.682
3234	10.5159	499.094	[M-H]-			1022.5	6979.09	0.893659	32.3417
3235	10.5159	505.672	[M+FA-H]-			1031	5667.24	0.734243	64.0123
3236	10.5244	142.935	[M-H]-			1608.19	7976.82	0.868396	69.0527
3237	10.5244	143.629	[M-H]-			2659.25	13787.6	0.865422	170.862
3238	10.5244	143.699	[M-H]-			1982.06	10465.1	0.97282	92.6608
3239	10.5244	144.334	[M-2H]2-			861.562	4744.52	0.818542	68.8966
3240	10.5244	144.491	[M-H]-			906.562	4895.73	0.959935	59.78
3241	10.5244	144.874	[M-2H]2-			603.75	3234.08	0.960736	17.5333
3242	10.5244	145.346	[M-2H]2-			567.562	3047.34	0.896558	38.1693
3243	10.5244	158.073	[M-H]-			677.875	4434.62	0.750146	20.4038
3244	10.5244	161.995	[M-H]-			676.25	4097.8	0.787856	26.7714
3245	10.5244	171.805	[M-2H]2-			586.625	2752.2	0.907643	25.5734
3251	10.5244	246.058	[M-H]-			3109.12	15357.4	0.839505	112.873
3252	10.5244	256.072	[M-H]-			1104.94	5766.11	0.720798	24.6018
3254	10.5244	268.07	[M-H]-			1323.31	6559.76	0.894617	49.4044
3257	10.5244	287.538	[M-2H]2-			577.312	2787.57	0.883913	32.7424
3258	10.5244	288.051	[M-H]-			11320.1	50706.8	0.90224	457.079
3259	10.5244	297.065	[M-H]-			7226.06	33798.8	0.83807	146.619
3260	10.5244	314.923	[M-H]-			591.062	2476.63	0.9419	21.3069
3263	10.5244	316.478	[M-H]-			518.5	2385.78	0.880452	13.1694
3264	10.5244	361.057	[M-2H]2-			132521	598202	0.916132	1831.58
3265	10.5244	362.061	[M+FA-H]-			22308	100307	0.904993	643.687
3266	10.5244	363.065	[M+FA-H]-			3420.75	15867.4	0.848324	51.0517
3267	10.5244	387.137	[M-H]-			2775	14200.7	0.84503	31.2389
3268	10.5244	388.138	[M-H]-			593.438	3437.34	0.876435	16.2328
3269	10.5244	400.136	[M-H]-			683.5	3936.58	0.801007	18.7213
3270	10.5244	441.126	[M-H]-			680.312	4074.49	0.797698	10.8108
3272	10.5244	460.133	[M-H]-			19249.7	96417.3	0.896804	829.163
3273	10.5244	462.141	[M-H]-			558.062	3116.35	0.889307	20.1379
3274	10.5244	505.118	[M+FA-H]-			168320	837478	0.888303	1638.95
3276	10.5244	506.559	[M-2H]2-			526.188	3122.66	0.880893	34.0123
3277	10.5244	507.125	[M-H]-			8162.56	41914.3	0.884452	91.2216
3278	10.5244	508.125	[M-H]-			1178.69	6719.28	0.840505	23.0283
3279	10.5244	603.194	[M-H]-			863.938	3365.16	0.871886	50.247
3280	10.533	142.511	[M-H]-			566.188	3344.64	0.80586	42.3665
3281	10.533	171.684	[M-H]-			619.812	3628.09	0.863782	23.2231
3282	10.533	315.624	[M+FA-H]-			818.688	4042.53	0.903392	36.3159
3283	10.533	361.602	[M-2H]2-			687.938	3726.71	0.876621	28.3647
3284	10.533	361.864	[M-H]-			550.062	2848.64	0.938026	24.2989
3285	10.533	459.806	[M-2H]2-			696.875	3756.49	0.786185	48.8652
3286	10.533	505.815	[M-2H]2-			1022.88	6224.85	0.847969	65.7936
3287	10.533	635.097	[M-H]-			1687.94	9722.53	0.895686	47.9197
3288	10.533	756.091	[M-H]-			12015.8	61980.5	0.985342	330.226
3289	10.533	758.088	[M-H]-			4407.06	22908.8	0.99277	124.835
3290	10.533	759.099	[M-H]-			1115.62	5780.61	0.939382	25.3161
3291	10.5415	460.242	[M-2H]2-			2015.31	11549.6	0.853626	131.744
3292	10.5415	496.194	[M-H]-			1557.88	7789.8	0.714966	77.4497
3293	10.5415	505.876	[M-H]-			783.25	5120.54	0.952346	23.466
3294	10.5415	636.102	[M-H]-			648.75	3503.14	0.9192	17.6642
3295	10.5415	755.087	[M-H]-			36197.8	184581	0.797955	679.486
3296	10.5415	757.09	[M-H]-			13087.9	65064.6	0.81712	342.946
3297	10.5415	765.113	[M-H]-			118095	616745	0.98312	1558.11
3298	10.5415	766.116	[M-H]-			44184.8	228677	0.970521	679.042
3299	10.5415	767.118	[M-H]-			11467.6	58263.6	0.932173	346.418
3300	10.55	505.54	[M-H]-			555	3732.79	0.849323	29.7874
3301	10.5585	738.435	[M-H]-			1171.62	5841.46	0.576465	52.3859
3302	10.5668	739.384	[M-2H]2-			1004.75	5603.58	0.678406	53.2043
3303	10.5754	505.224	[M-2H]2-			5935	25376.2	0.803249	244.749
3304	10.5754	506.227	[M+FA-H]-			1822.81	8095.17	0.570572	112.599
3305	10.5754	728.529	[M-2H]2-			559.562	2572.22	0.99359	35.3527
3306	10.5754	728.663	[M-2H]2-			653.75	2461.06	0.902671	42.8471
3307	10.5838	322.984	[M-H]-			1415.44	8491.03	0.969442	10.4937
3308	10.5838	426.018	[M-H]-			1630.56	8668.12	0.861952	15.8225
3309	10.5838	730.105	[M-H]-			14666.2	75772.4	0.85409	483.218
3310	10.5838	736.501	[M-H]-			654.688	2844.67	0.870099	48.6922
3312	10.5838	738.931	[M+FA-H]-			978.062	5417.26	0.881106	38.9744
3313	10.5838	739.438	[M+FA-H]-			1058.56	5874.3	0.894704	90.5263
3314	10.5838	741.139	[M-H]-			2158.19	10312.5	0.845469	99.7522
3315	10.5838	754.108	[M-H]-			808.688	4402.54	0.857812	29.1737
3316	10.5838	811.028	[M-H]-			1717.88	9744.45	0.720302	21.2578
3319	10.5923	340.986	[M-H]-			1909.56	11770.7	0.926177	5.90122
3320	10.5923	341.073	[M-H]-			853.938	4672.17	0.844326	6.83893
3321	10.5923	407.014	[M-H]-			1569.81	8953.46	0.844557	8.12232
3322	10.5923	425.013	[M-H]-			8325.88	43877.2	0.898277	22.5808
3323	10.5923	509.039	[M-H]-			11162.5	57399.6	0.877542	55.4508
3324	10.5923	510.042	[M-H]-			2689.06	13767.9	0.878914	27.1458
3325	10.5923	523.088	[M-H]-			1867.06	10552.8	0.937046	46.3498
3326	10.5923	607.112	[M-H]-			13477.3	65848.6	0.919702	165.67
3327	10.5923	608.115	[M-H]-			4397.94	21370	0.881388	111.085
3328	10.5923	609.115	[M-H]-			1063.5	5577.98	0.946939	31.8229
3329	10.5923	691.139	[M-H]-			7533.06	36514.2	0.868855	177.035
3330	10.5923	692.145	[M-H]-			2565.94	12904.2	0.903693	125.447
3331	10.5923	693.141	[M-H]-			749.188	4543.51	0.789876	43.6063
3332	10.5923	727.1	[M-2H]2-			126596	641973	0.864452	3824.66
3333	10.5923	727.729	[M-2H]2-			563.312	3167.86	0.941996	26.0266
3334	10.5923	728.104	[M-2H]2-			45492.3	229716	0.884382	1226.37
3336	10.5923	731.105	[M-H]-			3501.88	19080.3	0.84691	128.841
3337	10.5923	732.121	[M-H]-			709.562	4329.44	0.956167	18.4006
3338	10.5923	736.746	[M-H]-			869.125	4453.02	0.885214	54.3333
3339	10.5923	737.126	[M+FA-H]-			637801	2962506	0.942985	24317.8
3341	10.5923	738.128	[M-2H]2-			251284	1155545	0.948115	10828.8
3342	10.5923	738.362	[M+FA-H]-			1148.5	5834.75	0.900835	75.6017
3343	10.5923	738.775	[M-2H]2-			1452	7843.66	0.936949	64.7954
3344	10.5923	739.13	[M-H]-			61997.8	284105	0.957896	2932.83
3345	10.5923	739.69	[M-H]-			1284.44	6380.13	0.926311	68.8798
3347	10.5923	740.587	[M-H]-			557	2873.94	0.935092	28.2153
3348	10.5923	741.783	[M-H]-			536.75	2289.82	0.743681	42.3896
3349	10.5923	821.064	[M-H]-			4738.75	27252.9	0.969056	71.5805
3350	10.5923	822.062	[M-H]-			1978.06	10804.5	0.984619	60.5289
3351	10.6008	551.068	[M-H]-			2381.75	11648.8	0.798582	30.1835
3352	10.6008	593.067	[M-H]-			1554.06	7353.35	0.782004	8.00702
3353	10.6008	727.923	[M-2H]2-			662.562	3550.05	0.968886	30.0407
3354	10.6008	739.522	[M-H]-			1026.12	4913.81	0.864134	89.7987
3355	10.6008	739.75	[M-2H]2-			649.062	2542.77	0.853975	35.6776
3356	10.6008	739.948	[M+FA-H]-			819.5	3952.13	0.808696	44.284
3357	10.6008	795.148	[M-H]-			63004	256149	0.899449	2279.87
3358	10.6008	796.152	[M-H]-			25240	102015	0.898079	518.914
3359	10.6008	797.154	[M-H]-			6192.81	26492.6	0.923093	95.1601
3360	10.6094	467.043	[M-H]-			1849.62	9001.7	0.90166	15.0296
3361	10.6094	727.387	[M-2H]2-			521.438	2871.36	0.769307	38.3909
3362	10.6094	737.76	[M+FA-H]-			1159.88	4512.57	0.889239	62.3239
3363	10.6094	738.627	[M-2H]2-			916.312	4838.71	0.64358	47.9566
3364	10.6094	740.379	[M+FA-H]-			618.375	1976.71	0.736156	36.5442
3365	10.6094	785.122	[M+FA-H]-			8352.88	39648.4	0.944678	81.0819
3366	10.6094	786.123	[M+FA-H]-			3405.75	15997.4	0.962137	98.0098
3367	10.6094	787.122	[M-H]-			3834.56	19521.1	0.921269	115.422
3368	10.6094	788.124	[M-H]-			1351.5	7135.84	0.851534	44.1643
3369	10.6094	798.163	[M-H]-			1376.06	6138.39	0.765152	46.3029
3370	10.6094	819.109	[M-H]-			1432.06	8490.66	0.904616	18.4168
3371	10.6094	820.107	[M-H]-			600.375	3710.22	0.947434	11.5921
3372	10.6094	879.089	[M-H]-			950.625	4604.74	0.919592	28.9162
3373	10.618	801.014	[M-H]-			652.125	5277.45	0.79093	9.42858
3374	10.6264	621.073	[M-H]-			1072.38	6878.28	0.737976	21.1357
3375	10.6264	737.945	[M-2H]2-			1027.81	3280.01	0.692074	47.8945
3376	10.6264	835.131	[M-H]-			5408.44	29940.1	0.859293	63.7332
3377	10.6264	836.139	[M-H]-			2143	12490.3	0.813089	55.1171
3378	10.6264	837.128	[M-H]-			1397.94	8868.6	0.898442	42.7054
3379	10.6349	495.03	[M-H]-			2165.06	6482.49	0.850401	8.40131
3380	10.6349	537.025	[M-H]-			2399.56	12503.8	0.912546	28.8638
3381	10.6349	538.025	[M-H]-			625.188	2885.5	0.890651	11.42
3382	10.6349	816.11	[M-H]-			3228.19	17956.6	0.637856	97.2281
3383	10.6349	817.115	[M-H]-			974.188	5743.6	0.656501	35.5379
3384	10.6349	823.132	[M-H]-			74679.1	353897	0.870993	1005.64
3385	10.6349	824.138	[M-H]-			29415.3	142043	0.864482	688.042
3386	10.6349	825.136	[M-H]-			9851.56	50584.9	0.854894	252.92
3387	10.6349	826.144	[M-H]-			2336.88	13321	0.945535	75.8555
3388	10.6349	827.116	[M-H]-			1210.62	8025.28	0.808736	25.2392
3389	10.6433	813.106	[M-H]-			24287.9	132068	0.966491	327.092
3390	10.6433	814.114	[M-H]-			9718.31	53324.8	0.963098	178.897
3391	10.6433	815.111	[M-H]-			9387.69	50175.9	0.831598	172.092
3392	10.6433	907.063	[M-H]-			666	4552.6	0.898737	36.6155
3393	10.6603	395.102	[M-H]-			5671.56	25210.8	0.979259	78.4665
3394	10.6603	396.105	[M-H]-			1351.62	6296.04	0.959843	39.4937
3395	10.6603	707.142	[M-H]-			1518.5	6589.33	0.942471	45.3284
3396	10.6603	708.132	[M-H]-			772.312	3852.07	0.899233	23.0057
3397	10.6603	709.128	[M-H]-			714.188	3355.32	0.940002	20.6917
3399	10.6773	703.138	[M-H]-			612	3000.34	0.797284	28.8033
3400	10.6773	749.124	[M+FA-H]-			3645.5	19220.7	0.857015	160.944
3401	10.6773	750.127	[M+FA-H]-			1381.31	8304.97	0.905027	60.7829
3402	10.6943	334.574	[M-H]-			1002.62	6614.17	0.872018	4.56391
3403	10.6943	777.111	[M-H]-			11387.6	96265.5	0.783509	338.141
3404	10.6943	778.111	[M-H]-			4714	28226	0.772602	94.388
3405	10.7028	258.674	[M-H]-			1348.12	9186.46	0.992542	6.18134
3406	10.7028	332.577	[M-H]-			1369.69	8614.76	0.972135	5.34502
3407	10.7028	769.085	[M-H]-			2396.5	18811.8	0.82597	32.4891
3408	10.7113	108.866	[M-H]-			3617.44	30221.9	0.964877	3.88894
3409	10.7198	110.862	[M-H]-			2868.19	23827	0.840644	3.80641
3410	10.7198	459.241	[M-H]-			7313.62	51295.6	0.93809	244.029
3411	10.7284	360.08	[M-H]-			788.875	3944.99	0.862942	27.4284
3413	10.7284	554.118	[M-H]-			690.375	3157.56	0.986014	16.5871
3415	10.7369	216.094	[M-H]-			1184.44	5978.9	0.899687	17.1465
3417	10.7369	505.228	[M+FA-H]-			5825.19	36545	0.718149	173.651
3418	10.7369	506.231	[M+FA-H]-			1804.88	11981.1	0.698747	77.5006
3419	10.7369	517.153	[M-H]-			657	3090.36	0.950727	15.6582
3420	10.7369	555.113	[M-H]-			835.062	4098.72	0.790932	19.3834
3422	10.7369	564.149	[M+FA-H]-			600.938	2597.92	0.806017	13.873
3423	10.7624	649.109	[M-H]-			912.75	4969.1	0.862726	14.3596
3424	10.7624	811.094	[M-H]-			1758.88	12385.8	0.853051	21.3799
3425	10.7624	812.109	[M-H]-			768.75	5866.43	0.692882	20.712
3426	10.7624	821.122	[M-H]-			4210.19	27631.1	0.836853	48.8429
3427	10.7624	822.127	[M-H]-			1832.81	12392.2	0.858112	39.4438
3429	10.7709	719.121	[M-H]-			1283.81	8657.58	0.88738	58.0367
3430	10.7709	755.088	[M-H]-			77372.4	584648	0.831979	1712.96
3431	10.7709	756.091	[M-H]-			26653.8	200588	0.907768	877.025
3432	10.7709	757.086	[M-H]-			29228	219238	0.905758	905.68
3433	10.7709	758.09	[M-H]-			9266.62	71619.7	0.839531	314.842
3434	10.7709	759.097	[M-H]-			2232.06	17583	0.838098	72.2602
3435	10.7709	765.112	[M+FA-H]-			200650	1360693	0.855486	2960.68
3437	10.7709	766.836	[M-H]-			631.938	4044.44	0.783719	21.1689
3438	10.7709	767.116	[M-H]-			21545.9	131720	0.782228	688.204
3439	10.7709	839.027	[M-H]-			707.5	5891.61	0.842636	26.4063
3440	10.7709	849.055	[M-H]-			1317.62	10597.2	0.908202	73.5402
3441	10.7794	118.891	[M-H]-			8074	75682.9	0.874258	6.55074
3442	10.7794	128.916	[M-H]-			31247.3	198900	0.901479	12.3998
3443	10.7794	142.987	[M-H]-			128301	572221	0.903996	386.759
3444	10.7794	143.344	[M-H]-			757.438	3923.93	0.866708	30.4229
3445	10.7794	143.99	[M-H]-			7876.69	35842.3	0.896532	163.764
3446	10.7794	144.992	[M-H]-			1188.31	6389.88	0.939957	15.5237
3447	10.7794	157.034	[M-H]-			3370.5	17525	0.948862	38.1793
3448	10.7794	188.975	[M+FA-H]-			13299.9	60194.5	0.899738	95.8213
3450	10.7794	201.107	[M-H]-			533.812	2549.1	0.835256	6.4885
3451	10.7794	204.82	[M-H]-			1056.44	7616.35	0.652987	6.39358
3453	10.7794	212.848	[M-H]-			3489.62	24104.7	0.958898	5.62942
3456	10.7794	241.023	[M-H]-			694.25	3536.18	0.822651	7.35432
3462	10.7794	315.142	[M-H]-			1786.25	8016.58	0.903629	17.8666
3463	10.7794	343.089	[M-H]-			31527.2	134598	0.882279	332.955
3464	10.7794	344.094	[M-H]-			5505.44	23903.5	0.901861	133.358
3465	10.7794	389.079	[M+FA-H]-			23858.1	101792	0.887869	311.155
3466	10.7794	390.082	[M+FA-H]-			4572.19	19665.2	0.88893	134.96
3469	10.7794	460.135	[M-H]-			3847.44	17786	0.950344	164.64
3470	10.7794	461.132	[M-H]-			777.125	3909.7	0.71348	21.4008
3471	10.7794	505.118	[M+FA-H]-			36128.2	155562	0.979641	523.391
3472	10.7794	506.122	[M+FA-H]-			8855	38861.3	0.926211	176.294
3473	10.7794	507.126	[M+FA-H]-			1819.25	8234.86	0.81821	29.3148
3474	10.7794	765.732	[M+FA-H]-			674.188	3342.43	0.720681	33.2575
3477	10.7881	120.888	[M-H]-			3258.38	27485.2	0.742302	5.79217
3478	10.7881	124.983	[M-H]-			1214.94	6579.67	0.915056	11.7201
3479	10.7881	129.049	[M-H]-			1508.88	9100.06	0.882042	12.372
3480	10.7881	130.914	[M-H]-			2235.5	14827	0.801367	3.5263
3481	10.7881	139.03	[M-H]-			1143.44	5685.19	0.858553	17.4213
3482	10.7881	143.242	[M-H]-			682.5	3452.31	0.605603	12.083
3483	10.7881	160.99	[M-H]-			2828.81	14084.7	0.906594	13.1353
3484	10.7881	189.977	[M+FA-H]-			1049.25	6069.35	0.726074	10.1168
3485	10.7881	192.797	[M-H]-			1071.62	10786.7	0.80343	5.13819
3486	10.7881	200.105	[M-H]-			5210.25	22785.6	0.766037	97.323
3487	10.7881	218.036	[M-H]-			563.688	2640.99	0.941429	15.0083
3489	10.7881	242.102	[M-H]-			653.875	3320.11	0.91661	17.029
3490	10.7881	260.032	[M-H]-			1687.12	7570.98	0.875492	54.1089
3493	10.7881	345.099	[M-H]-			885	4502.75	0.851509	13.7235
3494	10.7881	391.089	[M+FA-H]-			738.438	3710.87	0.886474	22.6015
3495	10.7881	495.094	[M-H]-			22126.2	103138	0.776664	433.129
3496	10.7881	496.096	[M-H]-			5479.12	27723.8	0.892298	120.235
3497	10.7881	497.093	[M-H]-			7338.31	34744.6	0.767637	178.457
3498	10.7881	498.095	[M-H]-			1786.56	9321.04	0.734605	72.3275
3499	10.7881	756.346	[M-H]-			561.062	2429.06	0.982219	30.7955
3500	10.7966	202.822	[M-H]-			2092.12	16067	0.764168	8.25928
3501	10.8138	635.1	[M-H]-			1204.81	8724.67	0.860102	38.8325
3502	10.8308	506.237	[M+FA-H]-			1478	8225.78	0.75314	81.0718
3503	10.8392	459.24	[M-H]-			8932.25	54856.7	0.951726	393.225
3504	10.8392	460.244	[M-H]-			2457.38	14060.9	0.924997	163.356
3507	10.8392	505.229	[M+FA-H]-			4351.94	24000.8	0.870967	161.803
3508	10.8478	739.097	[M-H]-			3737.88	18849.1	0.96307	110.1
3509	10.8478	740.101	[M-H]-			1359	6263.78	0.952794	34.2975
3510	10.8478	741.107	[M-H]-			1596.88	10656.4	0.723845	33.3203
3511	10.8563	749.126	[M-H]-			13301.4	61692.9	0.921211	592.24
3512	10.8563	750.127	[M-H]-			4977.88	23000.8	0.946555	225.43
3513	10.8733	128.917	[M-H]-			23818.1	131012	0.814466	10.0418
3514	10.8733	767.416	[M-2H]2-			649.688	3519.71	0.809022	39.0272
3515	10.8733	778.765	[M-H]-			638.625	3807.49	0.687869	41.8032
3516	10.8733	795.147	[M+FA-H]-			1040.31	5318.04	0.938852	31.0494
3517	10.8818	493.013	[M-H]-			1118.5	5393.46	0.765352	21.0142
3518	10.8818	577.052	[M-H]-			993.25	4995.22	0.7236	29.8971
3519	10.8818	647.095	[M-H]-			3011.75	13388.6	0.950903	112.266
3520	10.8818	648.099	[M-H]-			963.062	4674.64	0.953345	45.0908
3521	10.8818	751.138	[M-H]-			2041.94	16086.7	0.938013	70.4867
3522	10.8818	767.083	[M-2H]2-			73510.2	397212	0.958894	2112.76
3523	10.8818	768.087	[M-H]-			26622.8	142739	0.876474	1123.01
3524	10.8818	769.083	[M-H]-			27747.1	142599	0.877198	467.292
3525	10.8818	770.084	[M-H]-			8931.56	47677.4	0.901792	191.486
3526	10.8818	771.084	[M-H]-			2023.25	12665.4	0.961504	62.4745
3527	10.8818	777.107	[M+FA-H]-			197279	922643	0.954387	9399.11
3529	10.8818	778.411	[M-2H]2-			774.438	3971.31	0.847609	52.5922
3530	10.8818	778.903	[M-2H]2-			671.062	3271.29	0.812554	24.9055
3531	10.8818	779.114	[M-H]-			19501.7	89875.9	0.982208	443.465
3532	10.8818	780.12	[M-H]-			3750.31	18681.6	0.957271	67.86
3533	10.8818	781.128	[M-H]-			765.562	4291.07	0.865301	14.1814
3534	10.8818	851.027	[M-H]-			696.312	4040.61	0.644852	22.2559
3535	10.8818	861.041	[M-H]-			1319.31	6681.14	0.925832	66.098
3536	10.8903	731.124	[M-H]-			1253.62	6699.91	0.884042	54.156
3537	10.8903	777.758	[M+FA-H]-			994.438	4672.97	0.738285	60.6021
3538	10.8903	777.899	[M-2H]2-			708.75	3004.91	0.805126	50.1709
3539	10.8903	778.585	[M-2H]2-			553.125	3134.21	0.788013	31.3185
3540	10.8988	777.438	[M-2H]2-			630.062	3331.97	0.735339	52.0663
3542	10.9499	825.105	[M-H]-			1332.12	6670.86	0.917642	18.7994
3543	10.9499	835.135	[M-H]-			2791.75	14364.6	0.911261	72.3203
3545	10.9755	523.114	[M-H]-			1131.12	4984.32	0.870616	4.7892
3546	10.9839	473.254	[M-H]-			1096.88	8437.1	0.701028	16.2411
3547	10.9839	509.211	[M-H]-			2471.81	17578.6	0.776023	77.5575
3548	10.9839	510.216	[M-H]-			852.75	6064.3	0.697128	29.0394
3549	10.9839	511.215	[M-H]-			867.75	6368.81	0.721853	17.0709
3550	10.9839	519.238	[M+FA-H]-			1959.88	13250.8	0.736575	55.6626
3551	10.9839	520.244	[M+FA-H]-			667	4592.47	0.713338	42.0809
3552	10.9924	683.078	[M-H]-			697.188	3629.33	0.90113	24.9777
3553	10.9924	803.076	[M-H]-			3504.44	17374.7	0.929292	42.3517
3554	10.9924	804.077	[M-H]-			1430.69	7906.71	0.840219	31.8111
3555	10.9924	805.073	[M-H]-			1406.81	7466.08	0.839246	21.8283
3556	10.9924	813.099	[M-H]-			5579.44	31993.8	0.860601	72.0496
3557	10.9924	814.098	[M-H]-			2499.81	14428	0.879566	44.1548
3558	11.0094	245.016	[M-H]-			654.062	4931.94	0.717905	9.42329
3559	11.0094	443.106	[M-H]-			2848.19	13961	0.846185	37.0844
3560	11.0094	582.097	[M-H]-			757.375	4027.6	0.856362	14.7773
3562	11.018	216.094	[M-H]-			1007.06	5032.39	0.884235	14.4775
3563	11.018	341.075	[M-H]-			10355	50039	0.940573	98.9787
3564	11.018	342.081	[M-H]-			1900.75	9433.91	0.896105	43.5329
3565	11.018	444.115	[M-H]-			657.875	3705.32	0.837457	18.5197
3566	11.018	489.095	[M+FA-H]-			1040.25	5598.88	0.776362	17.8214
3567	11.018	545.136	[M-H]-			1823.56	9279.4	0.900376	52.2741
3568	11.018	546.138	[M-H]-			607.312	2848.49	0.954365	22.3218
3569	11.018	581.1	[M-H]-			2553.31	12343	0.837284	36.4721
3570	11.018	583.112	[M-H]-			936.5	4856.81	0.924673	22.1369
3571	11.035	532.248	[M-H]-			1208.25	5899.98	0.922966	40.1676
3572	11.0605	142.986	[M-H]-			1905.94	20773.4	0.851428	2.64548
3573	11.0605	728.106	[M-H]-			1333.94	8198.91	0.840146	43.4073
3574	11.0605	729.1	[M-H]-			1320.19	8696.35	0.783812	46.7039
3575	11.069	537.063	[M-H]-			805.812	4450.35	0.907097	9.01041
3577	11.069	737.13	[M-H]-			7428.12	40615.3	0.922447	348.844
3578	11.069	738.13	[M-H]-			2725.94	15692.8	0.933388	101.019
3579	11.0775	459.241	[M-H]-			3639.44	29701.1	0.78573	79.0282
3581	11.0775	496.205	[M-H]-			1580.88	13085.1	0.743259	72.6087
3582	11.0775	765.119	[M-H]-			2218.75	14465	0.797864	29.364
3584	11.086	505.23	[M+FA-H]-			3391.19	29873.1	0.796148	43.3347
3585	11.086	506.226	[M+FA-H]-			1053.44	9653.24	0.839276	18.7022
3587	11.0945	460.243	[M-H]-			1121.44	8456.13	0.848126	42.9923
3588	11.0945	775.133	[M-H]-			6283.38	29794.6	0.948751	184.403
3589	11.0945	776.136	[M-H]-			2568.19	13887.9	0.846523	74.3863
3590	11.0945	811.092	[M+FA-H]-			1864.5	10400.6	0.90003	22.7742
3591	11.0945	812.098	[M+FA-H]-			863.625	4872.14	0.893348	20.7918
3592	11.0945	825.112	[M-H]-			2052.56	11034	0.931669	42.6054
3593	11.0945	835.131	[M-H]-			3883.69	19786.3	0.932602	107.606
3594	11.0945	836.131	[M-H]-			1846.25	8992.17	0.972964	40.4787
3595	11.103	739.101	[M-H]-			5355	26763.8	0.863701	160.826
3596	11.103	740.107	[M-H]-			2021	10366.3	0.839227	54.9292
3597	11.103	749.125	[M-H]-			11628.1	54969.1	0.844541	522.658
3598	11.1115	710.144	[M-H]-			783.25	4583.12	0.963891	14.5436
3599	11.1115	750.13	[M-H]-			4687.25	22091.7	0.913083	212.756
3601	11.1201	709.145	[M-H]-			2079.88	10820	0.916778	48.6361
3602	11.1286	741.11	[M-H]-			3409.12	20103.2	0.836961	68.2608
3603	11.1286	742.109	[M-H]-			1269.06	7219.22	0.894635	31.7956
3604	11.137	743.113	[M-H]-			926.625	4950.34	0.780787	21.8146
3605	11.137	751.138	[M-H]-			4571.62	26260.8	0.898288	175.991
3606	11.1455	523.109	[M-H]-			1195.5	5761.57	0.950345	28.8677
3607	11.1455	533.139	[M-H]-			898.688	4133.53	0.97046	16.121
3608	11.1455	752.143	[M-H]-			1724.56	9116.03	0.951659	59.1316
3609	11.1796	777.443	[M+FA-H]-			624.562	4173.24	0.807634	43.2667
3610	11.1882	835.135	[M+FA-H]-			3828.94	17549.4	0.903716	132.612
3611	11.1882	836.129	[M+FA-H]-			1682.75	7308.47	0.844452	71.1988
3613	11.1966	577.037	[M-H]-			784.938	4269.76	0.941402	22.6578
3614	11.1966	649.108	[M-H]-			2618.12	12344.8	0.95687	43.94
3615	11.1966	731.122	[M-H]-			1714.81	8655.99	0.923616	59.0885
3616	11.1966	732.125	[M-H]-			675.938	3759.32	0.957692	18.4328
3617	11.1966	767.082	[M-H]-			58725.3	287843	0.802288	1765.96
3618	11.1966	768.087	[M-H]-			21447.4	111501	0.804854	944.12
3619	11.1966	769.083	[M-H]-			24727.4	99258.4	0.62985	244.308
3620	11.1966	777.107	[M+FA-H]-			140020	664251	0.896504	6795.57
3622	11.1966	861.041	[M-H]-			979.312	5349.32	0.769887	50.7615
3623	11.2051	777.879	[M+FA-H]-			759.25	3669.16	0.895899	51.9374
3624	11.2221	789.105	[M-H]-			16584.6	77684.6	0.946002	435.584
3625	11.2221	790.109	[M-H]-			6361.88	30225.5	0.916061	271.586
3626	11.2221	791.112	[M-H]-			1808.06	9228.18	0.832773	56.2771
3627	11.2476	509.038	[M-H]-			837.812	4785.52	0.805163	4.25334
3629	11.2476	728.111	[M-H]-			778.625	3822.44	0.951564	23.7843
3630	11.2476	729.105	[M-H]-			777.812	3799.47	0.96912	25.3543
3631	11.2476	737.135	[M-H]-			5248.88	26807.2	0.949867	173.131
3632	11.2476	738.135	[M-H]-			1992.81	10974.4	0.975048	67.1774
3633	11.2561	118.891	[M-H]-			5833.25	70959.2	0.83146	4.20744
3634	11.2561	783.073	[M-H]-			990.188	6283.9	0.853069	10.8222
3635	11.2646	582.104	[M-H]-			2420.44	11671.2	0.931742	47.5387
3636	11.2646	584.099	[M-H]-			937.5	4732.5	0.911754	32.3911
3638	11.2731	185.091	[M-H]-			774.625	4498.73	0.920587	5.70207
3641	11.2731	216.095	[M-H]-			2745	13308.2	0.943943	39.4787
3642	11.2731	245.018	[M-H]-			1929.69	9684.85	0.924866	30.763
3645	11.2731	341.075	[M-H]-			33248.2	160254	0.880245	106.891
3646	11.2731	342.078	[M-H]-			5584	27902.3	0.840091	63.4448
3647	11.2731	343.081	[M-H]-			1084.56	8229.59	0.817878	10.286
3648	11.2731	443.105	[M-H]-			8333.75	42181.1	0.886369	109.62
3649	11.2731	444.108	[M-H]-			2228.44	11023.3	0.878558	64.6553
3650	11.2731	487.162	[M-H]-			741.188	3576.56	0.963766	16.789
3651	11.2731	489.093	[M+FA-H]-			2461.19	12546.8	0.84481	44.5266
3652	11.2731	490.093	[M+FA-H]-			692.062	3755.21	0.840404	18.9394
3653	11.2731	523.114	[M-H]-			1955.94	9061.28	0.963944	49.2255
3654	11.2731	525.105	[M-H]-			724.938	3787.51	0.876125	15.5838
3655	11.2731	545.136	[M-H]-			5226.38	27106.3	0.871344	151.836
3656	11.2731	546.136	[M-H]-			1720.19	9105.27	0.879136	65.1888
3657	11.2731	581.099	[M-H]-			8058.12	37348.4	0.955118	115.904
3658	11.2731	583.1	[M-H]-			2947.06	14346.7	0.855444	70.2789
3660	11.2731	771.097	[M-H]-			16025.4	96931.1	0.727802	528.154
3661	11.2731	772.1	[M-H]-			5002.88	29887.2	0.778313	245.708
3662	11.2731	773.107	[M-H]-			1338.31	8875.66	0.717534	32.0658
3663	11.2731	863.059	[M-H]-			821.75	4770.16	0.866382	23.628
3665	11.2815	779.122	[M-H]-			126341	884044	0.650482	2958.36
3666	11.2815	780.125	[M-H]-			48942.9	319336	0.687352	922.65
3667	11.2815	781.124	[M-H]-			13135.3	91238.1	0.798941	331.934
3668	11.2815	782.131	[M-H]-			2677.44	21156.4	0.783508	96.7214
3669	11.2901	533.14	[M+FA-H]-			2580.25	13515	0.845296	47.3865
3670	11.2901	534.144	[M+FA-H]-			889.812	4944.03	0.812431	38.961
3671	11.2901	649.108	[M-H]-			2413.94	14601.5	0.910557	32.0389
3672	11.2987	789.103	[M-H]-			9956.25	40261.4	0.809212	242.822
3673	11.2987	803.085	[M-H]-			770.188	4417.75	0.830081	9.21809
3674	11.3072	793.115	[M-H]-			1511.5	9372.43	0.662787	15.2447
3675	11.3072	813.107	[M-H]-			2203.81	12401	0.825921	28.0995
3676	11.3156	316.072	[M-H]-			652.5	5125.62	0.902092	24.4409
3677	11.3156	814.104	[M-H]-			854.625	5037.09	0.703442	15.3599
3679	11.3241	509.104	[M-H]-			1565.12	7494.22	0.601483	27.5772
3680	11.3241	751.406	[M-2H]2-			1577.81	5487.8	0.606521	117.113
3681	11.3241	752.432	[M-2H]2-			1260.12	5099.69	0.959508	111.667
3682	11.3327	142.987	[M-H]-			15013.9	111269	0.832742	40.1037
3683	11.3327	143.989	[M-H]-			1031.88	7688.36	0.84346	19.9213
3685	11.3327	188.976	[M+FA-H]-			1633.75	11546.8	0.856211	11.1494
3688	11.3327	362.059	[M+FA-H]-			651	3760.13	0.832805	13.8807
3689	11.3327	473.142	[M-H]-			2128.94	13069.4	0.769055	28.7443
3690	11.3327	520.132	[M+FA-H]-			1387.88	8695.47	0.772378	59.4234
3691	11.3327	752.981	[M-2H]2-			1245.81	7228.64	0.760471	36.3183
3692	11.3327	827.093	[M-H]-			804.562	3761.7	0.894642	19.7285
3695	11.3413	340.988	[M-H]-			1738.31	10315.2	0.964675	9.7026
3696	11.3413	361.059	[M+FA-H]-			2884.56	17697.5	0.949573	38.5696
3697	11.3413	449.039	[M-H]-			719.625	4394.7	0.892173	7.26901
3698	11.3413	474.146	[M-H]-			631.25	4226.43	0.894338	15.2997
3700	11.3413	496.061	[M+FA-H]-			600.375	3597.14	0.928803	6.22459
3701	11.3413	519.129	[M+FA-H]-			4696.12	26059.8	0.879753	90.4101
3702	11.3413	622.13	[M-H]-			3708.25	18734	0.895614	112.011
3703	11.3413	705.148	[M-H]-			6783.38	34387.5	0.882905	309.002
3704	11.3413	706.151	[M-H]-			2610.69	14028	0.911163	31.8944
3705	11.3413	707.152	[M-H]-			667.188	3659.31	0.895299	18.3717
3706	11.3413	745.126	[M-H]-			2971.81	17071.4	0.890958	141.806
3707	11.3413	750.648	[M-H]-			819.562	3855.2	0.94056	54.1813
3708	11.3413	750.827	[M-2H]2-			578.625	2956.58	0.694249	17.2479
3709	11.3413	751.137	[M+FA-H]-			623654	3010789	0.913332	23133.5
3710	11.3413	752.139	[M+FA-H]-			251490	1203957	0.921176	7621.95
3711	11.3413	752.67	[M-H]-			748.188	2539.56	0.757996	52.4858
3712	11.3413	752.825	[M-H]-			2711.06	10586.5	0.741865	96.7574
3713	11.3413	753.141	[M+FA-H]-			63010.9	298371	0.921174	2426.39
3714	11.3413	753.474	[M-2H]2-			1453.62	7076.85	0.906214	113.455
3715	11.3413	754.145	[M+FA-H]-			10500.4	52380.8	0.888509	421.539
3716	11.3413	754.454	[M-2H]2-			761.562	3887.88	0.672032	40.722
3717	11.3413	755.148	[M+FA-H]-			2317.69	12051.5	0.903238	55.0265
3718	11.3413	835.076	[M-H]-			4753.88	30381.2	0.878626	171.633
3719	11.3413	836.079	[M-H]-			1924.44	12881.8	0.866484	69.688
3720	11.3413	837.09	[M-H]-			1229.88	6734.62	0.845535	53.0872
3722	11.3498	322.98	[M-H]-			1345.25	8265.8	0.826306	9.846
3723	11.3498	407.01	[M-H]-			804.562	5747.59	0.837497	3.50356
3724	11.3498	425.015	[M-H]-			1655.94	11208.6	0.867861	3.87132
3725	11.3498	467.045	[M-H]-			6644.81	34548.5	0.903529	56.5888
3726	11.3498	468.047	[M-H]-			1471.75	7610.85	0.883265	34.7798
3727	11.3498	495.065	[M+FA-H]-			2445.88	14630.9	0.836525	9.25722
3728	11.3498	551.072	[M-H]-			9095.56	46457.7	0.887285	122.052
3729	11.3498	552.078	[M-H]-			2166	11477.4	0.832475	42.6646
3730	11.3498	553.082	[M-H]-			565.625	3210.21	0.806685	8.16544
3731	11.3498	621.122	[M-H]-			12297.7	60384.5	0.909298	242.824
3732	11.3498	623.127	[M-H]-			968.375	5274.8	0.932288	27.9396
3733	11.3498	741.111	[M-2H]2-			107492	579458	0.95393	2430.81
3734	11.3498	741.836	[M-2H]2-			605.5	3261.05	0.786358	47.9524
3736	11.3498	743.112	[M-H]-			41733.5	227136	0.936149	1470.52
3737	11.3498	744.115	[M-H]-			12858.8	71915.3	0.927227	535.679
3738	11.3498	746.12	[M-H]-			680.562	4083.08	0.883583	21.2858
3739	11.3498	750.743	[M-H]-			794.938	4149.85	0.731563	47.0543
3740	11.3498	751.782	[M-2H]2-			1072.94	6500.34	0.966496	57.2536
3741	11.3498	753.966	[M-2H]2-			611.875	2359.1	0.904484	24.0768
3742	11.3498	754.399	[M-H]-			724.938	3397.15	0.772453	43.9955
3743	11.3498	756.146	[M+FA-H]-			655.312	3569.76	0.827598	14.7409
3744	11.3583	741.739	[M-2H]2-			507.125	2887.64	0.77597	30.0492
3745	11.3583	753.601	[M-H]-			963	4957.7	0.904894	59.474
3746	11.3583	753.731	[M-H]-			1033.12	4796.66	0.80738	50.1662
3747	11.3583	754.542	[M-H]-			525.438	2649.82	0.747851	21.1069
3748	11.3583	754.86	[M-2H]2-			678.625	2900.53	0.825367	39.4348
3749	11.3668	742.402	[M-2H]2-			813.688	3860.75	0.864753	39.4611
3750	11.3668	825.066	[M-H]-			1956.81	16891.2	0.770525	55.237
3751	11.3753	826.077	[M-H]-			903.688	4539.39	0.705094	28.1023
3753	11.3924	737.126	[M-H]-			2048.19	11699.8	0.944225	74.2172
3755	11.418	496.209	[M-H]-			1204.94	10198.3	0.645664	25.571
3757	11.4266	110.862	[M-H]-			2260.69	15726.9	0.810844	3.19523
3758	11.4351	459.24	[M-H]-			6410.19	60479.7	0.758142	154.555
3759	11.4351	460.242	[M-H]-			1770.25	16923.3	0.722091	75.6966
3760	11.4436	118.891	[M-H]-			5761.88	51642.2	0.763506	4.06782
3761	11.4436	650.108	[M-H]-			1060.56	8061.77	0.573478	15.1098
3762	11.4436	733.134	[M-H]-			955.5	6781.66	0.75226	15.6657
3763	11.4436	773.103	[M-H]-			2202.69	17355.1	0.691405	44.3999
3764	11.4436	853.024	[M-H]-			916.25	7076.18	0.579371	45.6014
3765	11.4521	505.226	[M+FA-H]-			2210.44	21321.9	0.89295	29.4905
3766	11.4521	506.232	[M+FA-H]-			758.438	7570.19	0.760086	13.9175
3767	11.4521	649.107	[M-H]-			3043.62	21980.9	0.702039	44.756
3768	11.4521	769.097	[M-H]-			73577.6	548370	0.779671	1099.17
3769	11.4521	770.1	[M-H]-			25820.8	190931	0.786732	493.129
3770	11.4521	771.097	[M-H]-			27525.2	203136	0.782513	782.729
3771	11.4521	772.101	[M-H]-			8572.69	64743.1	0.788333	356.031
3772	11.4521	779.122	[M+FA-H]-			204300	1433832	0.667095	3903.65
3773	11.4521	780.125	[M+FA-H]-			84462.2	585197	0.747209	1319.38
3774	11.4521	781.128	[M+FA-H]-			21886.9	159185	0.695912	444.795
3775	11.4521	863.06	[M-H]-			1821.44	12651.1	0.718904	63.4814
3776	11.4521	864.058	[M-H]-			762.875	5642.82	0.674398	33.403
3777	11.4606	782.125	[M+FA-H]-			4298.62	34483.5	0.770285	74.8757
3778	11.4947	661.097	[M-H]-			770.438	3902.62	0.808803	25.8538
3779	11.4947	790.106	[M-H]-			13371.9	63046.8	0.828644	583.058
3780	11.4947	847.123	[M-H]-			628.875	3647.27	0.91359	25.7159
3781	11.5032	509.038	[M-H]-			2398.38	18586.7	0.714432	12.1759
3782	11.5032	635.064	[M-H]-			1128.31	5822.42	0.907148	40.8358
3783	11.5032	789.104	[M-H]-			34846.8	159606	0.878409	1432.87
3784	11.5032	791.117	[M-H]-			4003.38	29077.8	0.76	115.144
3785	11.5032	837.144	[M-H]-			69440.7	324219	0.948815	2175.14
3786	11.5032	838.148	[M-H]-			29069.1	134470	0.955626	1054.2
3787	11.5032	839.151	[M-H]-			7799.69	37753.4	0.915791	262.462
3788	11.5032	840.149	[M-H]-			1753.75	8582.46	0.921584	63.7601
3789	11.5117	551.037	[M-H]-			2091.25	10171.7	0.880047	23.1854
3790	11.5117	827.119	[M-H]-			19347.8	95584.3	0.870435	247.312
3791	11.5117	828.123	[M-H]-			8306.19	44863.8	0.959004	239.617
3792	11.5117	829.119	[M-H]-			7942.88	42591.5	0.954707	313.721
3793	11.5117	830.123	[M-H]-			2697.81	14843.4	0.943769	92.3979
3795	11.5202	277.119	[M-H]-			41549.1	175627	0.975994	878.666
3796	11.5202	278.123	[M-H]-			6655.06	28980.8	0.973629	293.997
3797	11.5202	279.126	[M-H]-			766.062	3477.24	0.97579	9.24862
3798	11.5202	787.131	[M-H]-			1027.81	6168.9	0.84346	27.1903
3800	11.5373	473.247	[M-H]-			1251.31	8657.12	0.91566	18.3538
3801	11.5458	519.233	[M-H]-			1385.5	11218.5	0.76182	39.9175
3802	11.5458	749.136	[M-H]-			854.25	5594.08	0.881185	37.2914
3803	11.5543	509.211	[M-H]-			1603	9698.35	0.914535	51.2112
3804	11.5543	511.202	[M-H]-			569.562	3255.57	0.914765	21.251
3805	11.6054	751.894	[M-2H]2-			1042.06	4404.07	0.710927	54.8019
3806	11.6054	752.95	[M-2H]2-			1510.5	4960.44	0.708921	43.9076
3807	11.6054	753.477	[M-2H]2-			934.562	5783.47	0.914095	56.9549
3808	11.6054	765.114	[M-H]-			2232.69	12558.4	0.857672	30.9522
3809	11.6054	766.136	[M-H]-			948.312	5781.33	0.764768	28.2258
3810	11.6139	551.03	[M+FA-H]-			2409	14348.1	0.870168	33.8869
3811	11.6139	750.244	[M-2H]2-			531.562	2221.34	0.75562	28.0244
3812	11.6139	754.012	[M-2H]2-			660.062	2157.77	0.942227	26.6563
3813	11.6139	754.623	[M-2H]2-			700.75	3304.26	0.924012	37.5686
3814	11.6139	756.105	[M-H]-			654.25	4099.41	0.728798	21.1352
3815	11.6139	827.12	[M-H]-			18386.2	107984	0.934567	235.268
3816	11.6139	828.123	[M-H]-			8200.69	44725.7	0.974175	234.498
3817	11.6139	829.126	[M-H]-			7254.81	40513.5	0.991207	284.901
3818	11.6139	830.125	[M-H]-			2677.75	15090.9	0.972019	92.7674
3821	11.6224	322.982	[M-H]-			1119.81	7116.31	0.964207	8.01193
3822	11.6224	340.986	[M-H]-			1281.94	7945.08	0.924577	3.77286
3823	11.6224	421.022	[M-H]-			632.625	3352.63	0.949686	7.92385
3825	11.6224	440.025	[M-H]-			1073.62	5801.87	0.996284	24.0016
3826	11.6224	505.078	[M-H]-			901.688	5054.52	0.831599	8.5002
3827	11.6224	523.053	[M-H]-			8043.38	41189.7	0.859657	46.5008
3828	11.6224	524.055	[M-H]-			2139.06	11215.3	0.895638	34.0149
3829	11.6224	621.123	[M-H]-			10312.8	51204.8	0.90473	203.05
3830	11.6224	622.128	[M-H]-			3359.19	16782.2	0.90976	100.594
3831	11.6224	635.061	[M-H]-			1245.44	6841.39	0.97556	39.8074
3832	11.6224	741.111	[M-2H]2-			88152.1	462086	0.964212	1995.86
3834	11.6224	743.11	[M-H]-			33452.6	175850	0.949285	1182.01
3835	11.6224	744.112	[M-H]-			10553.2	56749.7	0.967939	442.358
3836	11.6224	745.123	[M-H]-			2505.56	14470	0.928838	115.438
3838	11.6224	752.606	[M-2H]2-			1172.75	6178.02	0.748776	81.6358
3839	11.6224	753.14	[M-2H]2-			54709.7	267921	0.888913	2103.96
3840	11.6224	753.412	[M-2H]2-			801.062	4048.84	0.947515	61.7824
3841	11.6224	753.641	[M-2H]2-			1100.94	5473.76	0.809674	71.9211
3842	11.6224	753.752	[M-2H]2-			715.812	4078.49	0.760508	33.4309
3843	11.6224	755.141	[M-2H]2-			2091	12009.5	0.9825	49.086
3844	11.6224	756.168	[M-H]-			563.125	3343.07	0.989173	12.7337
3845	11.6224	825.055	[M-H]-			1585.06	11783.2	0.961267	50.8434
3846	11.6224	835.075	[M-H]-			4932.75	30226.8	0.904527	177.331
3847	11.6224	837.144	[M-H]-			98144.1	520981	0.972758	3100.02
3848	11.6224	838.148	[M-H]-			41559	219097	0.964545	1521.86
3849	11.6224	839.15	[M-H]-			11287.3	60679.1	0.9688	377.075
3850	11.6224	840.156	[M-H]-			2423.06	13894.8	0.948428	87.3926
3851	11.6309	607.111	[M-H]-			769.688	4950.98	0.874919	8.74756
3852	11.6309	623.121	[M-H]-			807.438	4364.48	0.853019	23.0233
3853	11.6309	705.151	[M-H]-			6026.69	29257.5	0.899555	236.895
3854	11.6309	706.155	[M-H]-			2170.94	12181.7	0.806708	26.9185
3855	11.6309	707.152	[M-H]-			786.688	5514.51	0.865626	29.2662
3856	11.6309	741.793	[M-2H]2-			627.938	2793.68	0.862943	49.759
3857	11.6309	750.659	[M-H]-			738.688	4252.5	0.872489	48.7636
3858	11.6309	751.137	[M+FA-H]-			550299	2741132	0.88237	20404.7
3860	11.6309	752.139	[M-2H]2-			222272	1095109	0.89299	6736.35
3861	11.6309	752.899	[M-2H]2-			1616.12	5968.28	0.879677	56.2394
3862	11.6309	754.147	[M-H]-			9132.19	47269.1	0.862998	365.124
3863	11.6309	826.101	[M-H]-			833.812	5717.83	0.689304	26.2108
3864	11.6309	836.085	[M-H]-			1873.44	12020.7	0.931136	65.8834
3865	11.6394	750.728	[M-2H]2-			870.375	4076.21	0.909307	56.1983
3866	11.6394	752.439	[M-2H]2-			1438.62	8451.89	0.692619	127.426
3867	11.6394	752.812	[M-2H]2-			1628.94	9941.67	0.747444	104.116
3868	11.6394	753.58	[M-2H]2-			853.75	3844.36	0.852413	57.1832
3870	11.6479	216.094	[M-H]-			1289.38	6564.08	0.844387	19.0961
3872	11.6479	360.085	[M-H]-			917.062	4877.36	0.853616	18.7511
3873	11.6479	405.068	[M+FA-H]-			767.375	3957.96	0.828618	12.0755
3875	11.6479	567.13	[M-H]-			1063.25	6417.54	0.97591	19.6652
3876	11.6479	569.123	[M-H]-			543.125	2957.78	0.86052	11.7585
3878	11.6479	578.149	[M+FA-H]-			819.5	4302.59	0.852152	28.2252
3879	11.6479	751.626	[M+FA-H]-			542	2923.19	0.579488	37.1897
3880	11.6564	751.346	[M-2H]2-			516.688	1857.34	0.734067	36.0892
3881	11.6733	781.572	[M-H]-			899.688	3629.39	0.926198	59.9924
3882	11.6818	118.891	[M-H]-			4678.19	24117.4	0.849077	6.47445
3883	11.6818	212.847	[M-H]-			1871.12	9315.74	0.829993	3.97075
3884	11.6818	780.776	[M-H]-			1104.69	4152.59	0.638901	54.94
3885	11.6818	781.827	[M-H]-			809.625	2938.21	0.913493	18.0333
3886	11.6903	128.916	[M-H]-			29372.6	258878	0.66893	8.87645
3887	11.6903	130.915	[M-H]-			2169.31	18867.4	0.681055	4.48308
3889	11.6989	509.099	[M-H]-			1156.62	5403.61	0.739515	20.3795
3890	11.6989	849.143	[M-H]-			1912.94	11919.2	0.896004	65.247
3891	11.6989	850.152	[M-H]-			824.062	5670.97	0.832241	24.0303
3892	11.6989	853.037	[M-H]-			1485.44	6883.47	0.977643	63.4953
3893	11.7074	316.068	[M-H]-			605.562	3578.8	0.826596	22.8709
3894	11.7074	362.065	[M+FA-H]-			583.562	3213.2	0.885292	12.3212
3895	11.7074	863.057	[M-H]-			5315.56	24793.8	0.970837	202.568
3896	11.7159	142.987	[M-H]-			15022.7	89046.6	0.850866	43.0799
3897	11.7159	143.99	[M-H]-			1058.06	6528.24	0.867109	20.7625
3899	11.7159	188.976	[M+FA-H]-			1719.38	9651.28	0.90768	11.8987
3902	11.7159	361.06	[M+FA-H]-			3128.56	17068.5	0.847704	41.5356
3903	11.7159	473.144	[M-H]-			2769.69	14548.6	0.875193	38.4615
3904	11.7159	474.142	[M-H]-			764.125	4105.55	0.829774	12.9186
3905	11.7159	519.129	[M+FA-H]-			6763.88	34537.6	0.846758	130.013
3906	11.7159	520.135	[M+FA-H]-			1800.69	9918.39	0.830746	77.0229
3907	11.7159	770.653	[M-H]-			790.938	4946.47	0.799005	39.7291
3908	11.7159	784.68	[M-H]-			641.625	3269.18	0.623991	40.1312
3909	11.7159	784.756	[M-H]-			768.25	3056.88	0.647667	37.4913
3911	11.7244	774.097	[M-H]-			1260.44	13621.4	0.753398	41.4922
3912	11.7244	778.285	[M-2H]2-			1335.81	4198.5	0.729459	49.7172
3914	11.7329	770.877	[M-2H]2-			1077.19	7476.77	0.970731	66.5798
3915	11.7329	775.737	[M-2H]2-			668.875	2971.8	0.752057	46.0653
3916	11.7329	776.329	[M-2H]2-			558.938	3894.61	0.854068	32.9414
3917	11.7329	777.318	[M-H]-			673.188	3369.85	0.910992	44.644
3918	11.7329	777.415	[M-H]-			616.812	2952.55	0.847669	51.8193
3920	11.7329	784.854	[M-H]-			918.188	5334.01	0.733359	44.4535
3921	11.7329	786.41	[M-H]-			689.438	4341.55	0.735532	40.5487
3923	11.7414	477.026	[M-H]-			867.562	6290.09	0.814622	10.1105
3924	11.7414	580.058	[M-H]-			1753.44	14841.5	0.747077	13.9156
3925	11.7414	651.107	[M-H]-			2213.56	14858.6	0.83897	53.5996
3926	11.7414	735.133	[M-H]-			988.75	7637	0.91782	48.2015
3927	11.7414	770.094	[M-H]-			79468.8	782246	0.866865	1780.74
3928	11.7414	771.091	[M-2H]2-			82802.1	827473	0.86805	2741.47
3929	11.7414	772.094	[M-H]-			24959.4	251658	0.876083	1235.32
3930	11.7414	775.122	[M-H]-			836.75	6780.64	0.874885	29.6018
3931	11.7414	777.17	[M-2H]2-			629.625	3278.29	0.670407	19.1461
3932	11.7414	777.373	[M-H]-			580.188	3609.41	0.771216	24.9592
3933	11.7414	777.611	[M-2H]2-			605.562	4456.94	0.815027	36.0952
3934	11.7414	778.723	[M-2H]2-			3149.94	20448.6	0.718094	214.885
3935	11.7414	782.127	[M+FA-H]-			46372.2	286986	0.908626	1033.77
3936	11.7414	783.132	[M+FA-H]-			8240.19	45590.9	0.894151	135.8
3937	11.7414	784.12	[M+FA-H]-			2112.44	12084	0.764981	41.3359
3938	11.7414	796.094	[M-H]-			1183.38	14941.3	0.679193	21.5921
3939	11.7499	495.026	[M-H]-			8329.62	62288.9	0.906466	32.7585
3940	11.7499	496.035	[M-H]-			1921.19	14665.4	0.916928	26.6854
3941	11.7499	565.076	[M-H]-			1400.19	9484.41	0.922601	13.8422
3942	11.7499	579.058	[M-H]-			6354.06	50639.9	0.966814	18.1501
3943	11.7499	649.103	[M-H]-			30203.8	190476	0.896676	526.322
3944	11.7499	650.107	[M-H]-			9083.62	60241.8	0.949445	286.389
3945	11.7499	733.129	[M-H]-			8939.12	65312.2	0.918155	200.418
3946	11.7499	734.135	[M-H]-			3650.94	26414.8	0.94198	89.7945
3947	11.7499	769.092	[M-H]-			200936	2070054	0.948411	3520.38
3948	11.7499	769.333	[M-H]-			940.438	4545.38	0.861392	59.8235
3949	11.7499	771.741	[M-2H]2-			786.562	4693.78	0.883694	45.8099
3950	11.7499	772.325	[M-2H]2-			639.188	3048.99	0.912607	33.4085
3951	11.7499	773.104	[M-H]-			5657.06	62291.7	0.843496	213.813
3952	11.7499	776.15	[M-2H]2-			873.375	4689.16	0.709525	29.4586
3953	11.7499	776.416	[M-H]-			762.312	4553.26	0.909015	49.693
3954	11.7499	777.556	[M-2H]2-			564.438	3389.73	0.864339	42.4309
3955	11.7499	779.12	[M+FA-H]-			3090240	19157340	0.87972	72715.8
3956	11.7499	780.121	[M+FA-H]-			1263191	7834076	0.88335	23850.6
3957	11.7499	780.869	[M-2H]2-			5656.81	27760.8	0.854873	197.074
3958	11.7499	781.121	[M+FA-H]-			339169	2527618	0.768283	8492.62
3959	11.7584	771.427	[M-2H]2-			706.312	4635.71	0.653299	35.0226
3961	11.7584	777.089	[M-2H]2-			897.75	6267.02	0.793297	39.0672
3962	11.7584	778.133	[M-2H]2-			1708.19	10715.2	0.754924	39.7222
3963	11.7584	778.378	[M-2H]2-			3135.25	11657.5	0.681615	198.53
3964	11.7584	778.692	[M-2H]2-			3924.31	25135.8	0.750186	223.909
3965	11.7584	781.708	[M-H]-			3033.81	14362.5	0.568234	125.588
3966	11.7584	785.612	[M-H]-			1023.69	8439.22	0.755328	78.1558
3967	11.7584	788.856	[M-H]-			544.625	2932.27	0.834394	22.0979
3968	11.7669	776.626	[M-2H]2-			679	3609.04	0.813373	44.9128
3969	11.7669	778.846	[M-2H]2-			2561.56	9915.44	0.697476	103.062
3970	11.7669	781.653	[M-H]-			2784.31	11887.7	0.778226	149.86
3971	11.7669	782.536	[M-H]-			2606.44	15843.4	0.887035	141.897
3972	11.7669	785.558	[M-H]-			916.188	4148.91	0.847594	46.1006
3973	11.7754	778.495	[M-H]-			1598.38	6301.3	0.594687	95.6089
3974	11.784	783.407	[M-H]-			705.562	2554.1	0.571066	42.9903
3975	11.784	783.906	[M-H]-			688.188	2112.27	0.68882	22.7382
3976	11.784	863.056	[M-H]-			5538.56	32623.7	0.730219	216.003
3977	11.7925	782.39	[M-2H]2-			1155.69	5743.66	0.83016	58.5782
3978	11.7925	782.427	[M-H]-			1713.69	10273.4	0.892989	84.2636
3979	11.7925	782.706	[M-2H]2-			537.812	1673.54	0.584413	30.1002
3980	11.801	853.035	[M-H]-			1612.75	9587.97	0.858169	68.3587
3981	11.8095	781.339	[M-2H]2-			864.812	2935.01	0.738679	42.1448
3982	11.8095	781.451	[M-2H]2-			1401.06	9167.99	0.802902	75.1992
3983	11.8182	781.883	[M-2H]2-			1131.19	5003.08	0.787365	32.341
3984	11.8267	128.916	[M-H]-			32920.9	336162	0.772464	11.9346
3985	11.8267	130.914	[M-H]-			2537.69	26220.6	0.749722	4.01015
3986	11.8267	780.783	[M-2H]2-			711.875	2011.53	0.700801	35.404
3987	11.8267	781.598	[M-H]-			1160.81	4168.68	0.778369	66.8564
3988	11.8352	461.221	[M-H]-			1030.25	7474.76	0.846962	29.2263
3989	11.8437	793.607	[M-H]-			1310.25	5015.01	0.609733	54.9246
3990	11.8522	591.051	[M-H]-			1430.31	8531.76	0.764534	22.8426
3991	11.8522	780.596	[M-2H]2-			928.812	4706.35	0.763513	53.4568
3992	11.8522	791.118	[M+FA-H]-			311139	1891791	0.764094	10066.1
3993	11.8522	791.402	[M-H]-			1249.06	6796.61	0.820052	51.7821
3994	11.8522	792.12	[M+FA-H]-			131962	783130	0.770615	3907.52
3995	11.8522	792.398	[M-H]-			939.375	6495.19	0.661354	55.5038
3996	11.8522	793.123	[M+FA-H]-			34049.4	205894	0.766566	395.75
3997	11.8522	794.127	[M+FA-H]-			6277.75	40822.1	0.863422	94.4646
3998	11.8522	795.137	[M+FA-H]-			1387.5	10807.4	0.916786	43.7074
3999	11.8522	876.053	[M-H]-			864.5	5514.85	0.772713	39.7988
4000	11.8608	507.025	[M-H]-			1856.69	12131.6	0.847047	20.7211
4001	11.8608	661.107	[M-H]-			5577.12	34225.1	0.851472	216.39
4002	11.8608	662.108	[M-H]-			1969.81	12014.8	0.885374	70.3465
4003	11.8608	745.136	[M-H]-			3148.44	17361.3	0.83932	146.714
4004	11.8608	746.133	[M-H]-			1313.56	7461.7	0.787977	52.6324
4005	11.8608	779.96	[M-2H]2-			551.188	2101.55	0.712969	8.89062
4006	11.8608	782.103	[M-H]-			26633.8	182118	0.708414	525.343
4007	11.8608	783.095	[M-H]-			24237.4	178166	0.711259	278.759
4008	11.8608	784.099	[M-H]-			7568.5	57541.4	0.741803	208.995
4009	11.8608	785.101	[M-H]-			2059.31	16902.9	0.837106	40.3402
4010	11.8608	875.052	[M-H]-			1827.69	12832.6	0.834937	76.4776
4011	11.8693	792.687	[M-H]-			1004.06	6850.89	0.866304	60.302
4012	11.8778	212.847	[M-H]-			2796.81	28015.6	0.837278	6.55562
4013	11.8948	120.887	[M-H]-			2495	34890.8	0.825861	8.96004
4014	11.9033	118.891	[M-H]-			6220.38	78640.5	0.823107	9.49129
4015	11.9203	202.822	[M-H]-			1459.38	15842.4	0.712378	10.1598
4016	11.9203	807.143	[M-H]-			792.125	5035.09	0.735977	20.1968
4017	11.9288	698.095	[M-H]-			514.938	3517.21	0.729857	26.1655
4019	11.9373	697.094	[M-H]-			1403.75	8307.57	0.877873	67.1115
4020	11.9373	818.09	[M-H]-			1777.19	11883.4	0.688293	36.709
4021	11.9373	819.089	[M-H]-			1825.31	12156	0.764587	45.9122
4022	11.9373	820.076	[M-H]-			773.438	4993.8	0.792966	11.9412
4023	11.9373	827.105	[M-H]-			10423.9	70027.6	0.702137	132.751
4024	11.9373	828.114	[M-H]-			4461.94	30349.3	0.809494	124.181
4025	11.9373	829.108	[M-H]-			1421.12	9859.69	0.780757	52.5445
4027	11.9458	147.016	[M+FA-H]-			710.312	3856.13	0.814157	10.7624
4028	11.9458	817.082	[M-H]-			4041.19	26081.6	0.800138	94.2168
4030	11.9543	297.066	[M-H]-			5203.06	25170.8	0.89976	105.535
4031	11.9543	298.065	[M-H]-			907.062	4590.12	0.941615	29.376
4034	11.9543	501.127	[M-H]-			1445.94	7619.76	0.874129	41.8644
4036	11.9628	509.207	[M-H]-			569.188	3774.22	0.914538	16.9579
4037	11.9713	142.986	[M-H]-			3259.31	25735.5	0.942501	7.97699
4038	11.9796	509.041	[M-H]-			1456.19	9482.12	0.86622	5.45176
4039	11.9796	839.115	[M-H]-			2131.75	10288.3	0.963941	66.3707
4040	11.9796	841.121	[M-H]-			912.25	5050.91	0.874557	33.9637
4041	11.9796	849.139	[M-H]-			4980.12	26029.7	0.923886	189.955
4042	11.9796	850.15	[M-H]-			2281.38	12358.6	0.874983	77.8393
4043	11.9796	851.145	[M-H]-			758.625	4183.61	0.899629	25.3584
4045	11.9882	789.141	[M-H]-			14154.6	79272.6	0.979363	368.468
4046	11.9882	790.143	[M-H]-			5591.94	30348.3	0.940703	233.248
4047	11.9882	825.104	[M-H]-			4301.25	24060	0.911183	109.043
4048	11.9882	826.108	[M-H]-			1822.56	10660	0.793298	58.3809
4049	11.9882	840.117	[M-H]-			1063.56	5383.32	0.883715	37.6155
4051	11.9967	216.095	[M-H]-			3418.19	16966.9	0.909548	50.9326
4053	11.9967	299.078	[M-H]-			601.75	4371.54	0.940855	2.98021
4057	11.9967	360.084	[M-H]-			2520.88	11954.1	0.938471	90.6422
4058	11.9967	405.067	[M+FA-H]-			1861.44	9122.09	0.936253	29.9383
4060	11.9967	532.162	[M-H]-			581.375	3169.04	0.831203	18.646
4061	11.9967	567.125	[M-H]-			6531.44	31283.1	0.874737	121.712
4062	11.9967	568.129	[M-H]-			2100.5	10479	0.874159	48.1901
4063	11.9967	569.124	[M-H]-			2410.5	11852.3	0.867883	53.0668
4064	11.9967	570.129	[M-H]-			667.25	3500.75	0.90182	15.9596
4066	11.9967	578.148	[M+FA-H]-			1691.56	8594.95	0.886562	35.5656
4069	12.0052	551.071	[M-H]-			3544.25	17151.1	0.915728	47.4124
4070	12.0052	705.144	[M-H]-			1318.81	7129.8	0.942032	51.1066
4071	12.0052	706.146	[M-H]-			628.188	4258.17	0.869364	16.2144
4072	12.0052	742.118	[M-H]-			4941.56	24366.6	0.882676	135.138
4073	12.0052	751.139	[M+FA-H]-			36798.2	172153	0.930638	1327.14
4074	12.0052	752.145	[M+FA-H]-			13608.6	63822.1	0.925122	401.149
4075	12.0052	753.15	[M+FA-H]-			3289.5	16462.7	0.909301	119.972
4076	12.0052	835.074	[M-H]-			1090.56	5672.38	0.879004	11.7782
4077	12.0137	552.077	[M-H]-			924.25	4962.27	0.899233	10.5828
4078	12.0137	741.114	[M-H]-			12978.1	63403.8	0.865478	288.569
4079	12.0137	743.118	[M-H]-			5252.12	25759.7	0.875452	150.169
4080	12.0137	744.116	[M-H]-			1781.06	8946.57	0.893514	45.404
4081	12.0137	754.142	[M+FA-H]-			703.688	3893.51	0.954811	24.3246
4083	12.0477	110.862	[M-H]-			2689.94	16211.5	0.891069	3.42743
4084	12.0477	455.19	[M-H]-			3267.94	14157.5	0.783637	152.72
4085	12.0477	456.195	[M-H]-			1204.06	5398.2	0.742763	54.5585
4086	12.1072	794.33	[M-2H]2-			896	2748.14	0.58912	49.5717
4087	12.1072	794.489	[M-H]-			777.75	2552.7	0.921002	52.7966
4088	12.1157	508.027	[M-H]-			840.438	5787.91	0.762428	17.363
4089	12.1157	662.109	[M-H]-			2700.19	17401.7	0.750836	97.7866
4090	12.1157	785.097	[M-H]-			3996.75	24468.5	0.82079	87.4917
4091	12.1157	790.648	[M-H]-			905.25	4830.83	0.890865	47.9434
4093	12.1157	793.364	[M-2H]2-			793.438	2997.06	0.57799	38.8536
4094	12.1157	875.059	[M-H]-			3683.31	16766.3	0.893431	148.288
4095	12.1242	128.916	[M-H]-			28637.4	160239	0.758579	11.078
4096	12.1242	507.024	[M-H]-			3169.94	20750.3	0.873781	38.6852
4097	12.1242	591.052	[M-H]-			2001.12	9819.82	0.899427	45.4513
4098	12.1242	661.1	[M-H]-			8007.12	48100	0.757504	311.642
4099	12.1242	781.092	[M-H]-			128005	704445	0.970587	4087.45
4100	12.1242	782.097	[M-H]-			50397.4	298706	0.638327	864.723
4101	12.1242	783.091	[M-H]-			50622	298212	0.62612	628.042
4102	12.1242	784.097	[M-H]-			16049.6	80573.1	0.927699	486.187
4103	12.1242	786.097	[M-H]-			918.375	11855	0.679961	23.5092
4104	12.1242	790.591	[M-H]-			822.812	3932.64	0.876579	53.2875
4105	12.1242	791.118	[M-H]-			693610	3442240	0.651092	22057.2
4106	12.1242	792.12	[M-H]-			297583	1473002	0.645276	8682.61
4107	12.1242	792.892	[M-2H]2-			1740.69	6861.44	0.94282	55.4474
4108	12.1242	793.121	[M-H]-			80719.3	395136	0.912693	924.031
4109	12.1242	793.689	[M-H]-			1904.25	15459	0.631689	96.8017
4110	12.1242	794.127	[M-H]-			12678.2	61756.1	0.938644	222.474
4111	12.1242	795.138	[M-H]-			2717.62	13242.9	0.948208	69.3048
4112	12.1242	795.313	[M-H]-			549.688	2472.5	0.762742	26.9229
4113	12.1242	876.063	[M-H]-			1729	9560.49	0.626921	77.8952
4114	12.1327	751.139	[M-H]-			10045.6	51347.8	0.898312	357.468
4115	12.1327	752.142	[M-H]-			3856.75	19701.3	0.901088	112.371
4116	12.1327	790.734	[M-H]-			872.25	5182.38	0.735278	66.0213
4117	12.1327	849.141	[M-H]-			8638.5	43854.2	0.884018	344.054
4118	12.1327	850.149	[M-H]-			3840	20172.2	0.873014	138.738
4119	12.1327	851.155	[M-H]-			1172.88	6358.18	0.897183	37.7088
4120	12.1412	741.119	[M-H]-			1410.31	6491.52	0.804974	60.6864
4121	12.1412	793.721	[M-2H]2-			1422.94	7941.72	0.907268	28.2482
4122	12.1412	839.114	[M-H]-			1392.12	8081.41	0.946382	29.8274
4123	12.1412	841.121	[M-H]-			677.625	3962.8	0.894913	15.3367
4125	12.1753	341.076	[M-H]-			1672.25	11452.4	0.833841	4.81431
4126	12.1838	789.148	[M-H]-			2060.38	12388.4	0.768477	80.3615
4127	12.1923	510.05	[M-H]-			773.188	6119.34	0.804765	7.05621
4128	12.2008	99.0124	[M-H]-			756.312	6986.53	0.740121	10.4239
4129	12.2008	128.917	[M-H]-			29519.1	258332	0.812376	14.847
4130	12.2008	509.041	[M-H]-			3243.5	23780.2	0.857125	14.733
4131	12.2008	663.118	[M-H]-			8590	59893.8	0.819685	126.087
4132	12.2008	664.121	[M-H]-			2934.62	19985.8	0.83871	79.4215
4133	12.2008	665.135	[M-H]-			736.125	5730.88	0.783506	19.8097
4134	12.2008	745.132	[M-H]-			5186.38	42038.3	0.739012	243.065
4135	12.2008	746.148	[M-H]-			2038.25	17558.8	0.852525	64.2883
4136	12.2008	747.137	[M-H]-			796.812	8578.66	0.763084	29.98
4137	12.2008	817.086	[M-H]-			868.312	5657.99	0.677505	18.1862
4138	12.2008	827.111	[M-H]-			4149.12	22516.7	0.876918	48.4019
4139	12.2008	828.119	[M-H]-			2030.56	10550.8	0.965825	52.4516
4141	12.2094	228.124	[M-H]-			697.188	3573.11	0.943114	21.642
4143	12.2179	793.36	[M-H]-			649.5	3959.96	0.722449	40.5322
4144	12.2263	142.987	[M-H]-			2761.94	18723.8	0.932656	6.57048
4145	12.2263	147.017	[M+FA-H]-			2206.5	10999.9	0.894674	58.8191
4147	12.2263	172.083	[M-H]-			733.875	6003.68	0.956424	10.0431
4150	12.2263	245.016	[M-H]-			1206.81	7318.23	0.886982	18.7268
4151	12.2263	297.065	[M-H]-			14970.4	73869.1	0.893503	307.736
4152	12.2263	298.068	[M-H]-			2403.94	12021.1	0.882442	79.2444
4154	12.2263	400.101	[M-H]-			1322.62	7045.91	0.853848	50.1609
4155	12.2263	445.084	[M+FA-H]-			4287.5	22039.5	0.875768	106.097
4156	12.2263	446.085	[M+FA-H]-			1122.5	5779.57	0.875146	48.4008
4157	12.2263	501.127	[M-H]-			4857.56	23636.3	0.9374	141.328
4158	12.2263	502.125	[M-H]-			1352.44	6904.14	0.882592	60.4417
4160	12.2349	124.984	[M-H]-			1242.88	7781.88	0.942019	12.7764
4162	12.2349	537.088	[M-H]-			1613.44	9011.27	0.967169	34.8324
4163	12.2349	538.093	[M-H]-			529.812	3035.96	0.7718	15.4066
4164	12.2349	803.117	[M-H]-			4173.38	23408.8	0.72435	55.2896
4165	12.2349	804.123	[M-H]-			1533.31	9687.09	0.531669	73.3174
4166	12.2349	805.11	[M-H]-			932.875	8895.79	0.836764	8.53884
4167	12.2434	170.972	[M-H]-			2277.81	11852.9	0.787824	15.184
4169	12.2434	533.109	[M-H]-			789.5	4092.38	0.854708	16.1105
4170	12.2434	539.09	[M-H]-			642	3916.18	0.913615	17.523
4171	12.2604	523.082	[M-H]-			721.938	3743.43	0.929133	14.9969
4173	12.3199	503.208	[M-H]-			650.188	4023.01	0.715762	37.414
4174	12.3284	473.251	[M-H]-			1458.12	9658.09	0.610995	20.461
4175	12.3284	493.192	[M-H]-			1570.44	9358.5	0.87222	63.0996
4176	12.3369	509.215	[M-H]-			1326.06	10894.9	0.708305	21.994
4177	12.3795	751.137	[M-H]-			6235.75	33075.7	0.907744	215.925
4178	12.3795	752.146	[M-H]-			2434.81	12658.3	0.916975	69.2001
4179	12.3795	753.138	[M-H]-			707.75	3978.99	0.895204	32.4292
4180	12.3795	817.08	[M-H]-			823.625	4844.92	0.889781	17.7579
4181	12.3795	827.112	[M-H]-			1298.88	8440.96	0.777765	14.9194
4182	12.388	741.113	[M-H]-			3522.69	19020.5	0.941374	113.17
4183	12.388	742.113	[M-H]-			1320.25	7053.33	0.960343	34.5499
4184	12.388	743.107	[M-H]-			1444.69	7820.23	0.923593	39.8329
4185	12.4137	771.109	[M-H]-			1184.88	8299.35	0.862248	10.7694
4186	12.4223	769.104	[M-H]-			2859.5	21385.6	0.92588	44.6847
4187	12.4223	770.106	[M-H]-			1059.44	8287.75	0.81252	16.0493
4188	12.4223	779.129	[M-H]-			3961.44	30026.9	0.960403	75.7468
4189	12.4223	780.13	[M-H]-			1662.88	12964.5	0.983116	42.7651
4190	12.4733	596.114	[M-H]-			589.562	3119.45	0.812428	15.724
4192	12.4818	216.096	[M-H]-			558.125	2833.73	0.862485	7.98452
4193	12.4818	341.076	[M-H]-			5364.31	25868	0.879459	16.7469
4194	12.4818	342.076	[M-H]-			1058.06	5102.03	0.930047	11.7602
4195	12.4818	443.107	[M-H]-			1140.5	6033.7	0.904731	14.0217
4196	12.4818	533.249	[M-H]-			848.562	6412.65	0.747187	18.7367
4197	12.4818	559.146	[M-H]-			936.125	4709.34	0.959939	18.9217
4198	12.4818	595.106	[M-H]-			1898.19	9889.8	0.911738	48.067
4199	12.4818	716.127	[M-H]-			1012.5	6964.01	0.681424	22.4426
4200	12.4903	495.065	[M-H]-			889.812	5550.55	0.843107	3.12515
4201	12.4903	523.218	[M-H]-			1017.81	6813.42	0.952746	25.8294
4202	12.4903	597.106	[M-H]-			722.5	3846.62	0.90421	12.9921
4203	12.4903	713.133	[M-H]-			6224.06	34130	0.99475	192.866
4204	12.4903	714.14	[M-H]-			2395.69	14338.7	0.922669	59.9124
4205	12.4903	715.129	[M-H]-			2522.69	14195.6	0.9829	70.5542
4206	12.4903	723.154	[M+FA-H]-			12975.6	74687.6	0.88039	308.81
4207	12.4903	724.165	[M+FA-H]-			4626	28026.1	0.903101	125.963
4208	12.4903	725.161	[M+FA-H]-			1246.69	7855.84	0.904252	48.7341
4209	12.4988	677.175	[M-H]-			658.5	3902.36	0.953854	6.78589
4210	12.4988	807.099	[M-H]-			1212.19	8136.36	0.749676	23.2783
4211	12.5074	755.13	[M-H]-			806.438	4410.8	0.942973	26.6502
4213	12.516	654.174	[M-H]-			746.188	3643.95	0.910387	28.3354
4214	12.516	765.158	[M-H]-			1470	8212.46	0.907892	18.7989
4215	12.5671	783.111	[M-H]-			26333.2	129906	0.899305	438.227
4216	12.5671	784.113	[M-H]-			10434.2	53820.6	0.916152	207.656
4217	12.5671	785.108	[M-H]-			10304.8	52295	0.902329	97.7507
4218	12.5671	786.113	[M-H]-			3820.5	18660.9	0.934599	106.165
4219	12.5841	524.054	[M-H]-			601.5	4886.86	0.968405	9.83949
4220	12.5841	793.132	[M-H]-			86278.9	457177	0.949812	993.657
4221	12.5841	794.135	[M-H]-			34803.2	183145	0.941914	623.174
4222	12.5841	795.134	[M-H]-			9783.94	52206.6	0.953538	344.11
4223	12.5926	128.917	[M-H]-			15221.9	105548	0.913771	4.90922
4224	12.5926	523.053	[M-H]-			2284.25	15352.6	0.926926	13.3676
4226	12.5926	566.056	[M-H]-			802.125	5674.78	0.72895	27.2065
4227	12.5926	607.076	[M-H]-			1266.06	8118.74	0.8469	15.176
4228	12.5926	649.076	[M-H]-			1383.56	9340.77	0.769366	23.158
4230	12.5926	656.186	[M-H]-			7053.88	33033.6	0.894904	382.354
4231	12.5926	657.189	[M-H]-			1565	7886.86	0.886831	67.8128
4232	12.5926	692.15	[M-H]-			2504.62	13346.7	0.926266	103.42
4233	12.5926	693.147	[M-H]-			2664.5	13527	0.878467	159.091
4234	12.5926	694.152	[M-H]-			1093.44	5492.05	0.893918	71.8937
4235	12.5926	841.13	[M-H]-			24396.6	158884	0.797061	945.421
4236	12.5926	842.137	[M-H]-			10453.6	67138.5	0.741663	385.287
4237	12.5926	843.132	[M-H]-			9987.19	65652.3	0.791168	469.93
4238	12.5926	844.135	[M-H]-			3904.81	26379.7	0.790407	203.753
4239	12.5926	845.136	[M-H]-			1061.62	7212.63	0.719292	36.6951
4240	12.5926	851.154	[M-2H]2-			93733.5	550572	0.763423	3429.71
4241	12.5926	852.16	[M-H]-			39448.8	225876	0.791822	1819.26
4242	12.5926	853.162	[M-H]-			10246.2	61963.7	0.790622	559.889
4243	12.5926	854.162	[M-H]-			2264.69	14779.1	0.759622	119.798
4244	12.5926	925.066	[M-H]-			645.25	4386.09	0.798943	39.4078
4245	12.5926	935.1	[M-H]-			1419.62	9355.74	0.730534	105.387
4246	12.5926	936.106	[M-H]-			650.875	4490.74	0.696039	57.4045
4247	12.6011	691.147	[M-H]-			6816.62	34343.5	0.880867	161.01
4248	12.6011	701.161	[M+FA-H]-			565.25	2866.14	0.917917	19.8226
4249	12.6011	851.802	[M-2H]2-			626.688	2609.65	0.743231	20.0413
4250	12.6011	852.885	[M-H]-			519.625	2193.95	0.58973	25.4246
4251	12.6096	803.115	[M-H]-			26665.4	123698	0.830002	356.872
4252	12.6096	804.117	[M-H]-			9977.81	46407.9	0.880837	323.159
4253	12.6096	805.134	[M-H]-			2942	16810.4	0.84114	28.7354
4254	12.6096	806.138	[M-H]-			758.062	5022	0.800627	11.7577
4255	12.6181	675.12	[M-H]-			596.125	3002.14	0.944035	21.3117
4258	12.6606	253.13	[M-H]-			1104.62	5824.46	0.978073	14.5954
4259	12.6606	755.12	[M-H]-			1891.75	9743.07	0.905855	76.6494
4260	12.6606	756.124	[M-H]-			802.75	4389.5	0.916214	18.2724
4261	12.6606	766.157	[M-H]-			2506.56	15473.9	0.852382	40.7689
4262	12.6691	108.866	[M-H]-			2485.62	17978.5	0.925718	3.5552
4263	12.6691	765.152	[M-H]-			6645.19	39290.8	0.955337	95.7563
4264	12.6777	110.862	[M-H]-			1960.62	14566	0.893143	3.43818
4265	12.6777	767.171	[M-H]-			745	5049.21	0.833161	25.466
4266	12.6862	475.231	[M-H]-			547.562	3697.38	0.864205	14.4915
4267	12.6862	794.71	[M-H]-			560.5	2329.58	0.853648	34.5877
4268	12.6947	202.823	[M-H]-			1399.12	9828.91	0.726253	10.5828
4269	12.6947	524.12	[M-H]-			3024.69	12719.4	0.983754	34.6636
4270	12.6947	526.118	[M-H]-			1028.88	4489.26	0.954194	27.0005
4272	12.7032	118.891	[M-H]-			5440.75	41467.9	0.685026	10.2044
4273	12.7032	120.887	[M-H]-			2340.88	15494.6	0.739044	10.4878
4274	12.7032	142.987	[M-H]-			62337.1	261153	0.949862	177.014
4275	12.7032	143.989	[M-H]-			4106.56	17265	0.954607	87.1335
4277	12.7032	172.083	[M-H]-			2389.12	12884.3	0.836263	33.9199
4278	12.7032	185.091	[M-H]-			1517.62	7199.31	0.82067	13.05
4279	12.7032	188.976	[M+FA-H]-			7560	31473.5	0.948299	54.74
4281	12.7032	212.848	[M-H]-			2445.81	17321.9	0.623754	6.3822
4283	12.7032	214.08	[M-H]-			695.938	3385.66	0.918812	19.6664
4288	12.7032	297.064	[M-H]-			1255.81	5957.4	0.784769	24.9119
4290	12.7032	316.073	[M-H]-			4353	18695	0.973336	174.85
4291	12.7032	317.071	[M-H]-			676.375	3130.92	0.94924	18.1891
4292	12.7032	343.164	[M-H]-			1402.62	6265.85	0.970951	14.9169
4293	12.7032	361.058	[M+FA-H]-			16073.2	66604.6	0.946282	221.503
4294	12.7032	362.06	[M+FA-H]-			2814.62	11762.3	0.944324	81.1136
4295	12.7032	363.059	[M+FA-H]-			522.938	2347.7	0.892901	7.91477
4296	12.7032	523.115	[M-H]-			10936.6	44355.9	0.814815	49.635
4297	12.7032	525.111	[M-H]-			4270.56	17809.5	0.817082	62.6447
4298	12.7032	794.792	[M-H]-			1210.56	4237.08	0.732618	49.1659
4299	12.7115	129.92	[M-H]-			732.625	4338.41	0.713009	6.67192
4300	12.7115	130.914	[M-H]-			1950.69	10969.2	0.893582	4.13601
4301	12.7115	160.989	[M-H]-			1081.38	5867.69	0.837337	4.64548
4302	12.7115	189.982	[M+FA-H]-			590.438	2820.25	0.843224	4.80413
4304	12.7115	261.076	[M-H]-			553.812	2708.38	0.725761	22.1999
4305	12.7115	487.152	[M-H]-			10165.1	41826.6	0.873245	251.418
4306	12.7115	488.156	[M-H]-			2724.56	11397.8	0.824291	88.8551
4307	12.7115	489.155	[M-H]-			634.75	2992.55	0.923104	9.33916
4308	12.7115	533.139	[M+FA-H]-			24294.1	100872	0.90076	470.512
4309	12.7115	534.143	[M+FA-H]-			7201.12	30777.6	0.901902	320.692
4310	12.7115	535.143	[M+FA-H]-			1561.38	6659.77	0.880231	34.804
4311	12.7201	128.917	[M-H]-			27574.4	151305	0.706816	14.6637
4312	12.7201	779.124	[M-H]-			2597.12	16397.4	0.909927	54.1234
4313	12.7201	780.13	[M-H]-			1163.31	6542.38	0.898274	15.8266
4314	12.7201	793.393	[M-2H]2-			730.625	2699.13	0.865245	48.4976
4315	12.7201	793.448	[M-H]-			1187.31	6526.91	0.905853	68.0947
4316	12.7201	793.896	[M-2H]2-			953.188	3262.98	0.933436	34.4523
4317	12.7201	794.463	[M-2H]2-			1058.12	4040.96	0.840978	62.2908
4318	12.7201	795.835	[M-2H]2-			583.062	2476.28	0.846627	23.8559
4319	12.7285	794.964	[M-2H]2-			1637.06	5466.94	0.783788	42.4866
4320	12.7285	795.699	[M-H]-			2028.56	6611.41	0.896548	87.3285
4321	12.7285	867.05	[M-H]-			1220.81	6377.63	0.861079	50.0846
4322	12.737	807.1	[M-H]-			6668.44	29633.4	0.84852	142.978
4323	12.737	807.108	[M-H]-			6668.44	29453	0.913664	163.839
4324	12.737	808.115	[M-H]-			2830	14373.2	0.975405	86.6108
4325	12.737	877.069	[M-H]-			4497.25	19704.9	0.806692	165.451
4326	12.737	878.073	[M-H]-			1840.94	8796	0.879217	67.6734
4327	12.7455	795.926	[M-H]-			811.25	3895.67	0.75656	16.3964
4328	12.7455	798.779	[M-H]-			921.125	3733.4	0.854426	51.5363
4329	12.754	783.104	[M-H]-			170814	922245	0.914591	2017.16
4330	12.754	784.106	[M-2H]2-			69797.8	977097	0.760264	1830.02
4331	12.754	784.108	[M-H]-			69797.8	402519	0.936943	1307.5
4332	12.754	785.102	[M-H]-			70632.7	407141	0.868768	1531.08
4333	12.754	786.105	[M-H]-			21447.3	117400	0.918523	545.885
4334	12.754	787.113	[M-H]-			5446.25	32522.8	0.886886	81.4553
4335	12.7625	407.012	[M-H]-			942.688	3958.18	0.610218	4.30281
4336	12.7625	784.679	[M-2H]2-			931.562	5154	0.789466	55.8068
4337	12.7625	792.373	[M-2H]2-			2075.12	7224.19	0.938706	130.561
4338	12.771	491.034	[M-H]-			864.438	11539.6	0.553462	13.3222
4339	12.771	789.323	[M-2H]2-			906.688	5324.07	0.632611	43.4436
4340	12.771	789.754	[M-H]-			905.562	2889.17	0.880714	46.5706
4341	12.771	792.003	[M-2H]2-			792.938	2245.15	0.759665	37.0465
4343	12.7795	594.068	[M-H]-			1837.88	9590.35	0.629517	28.2944
4344	12.7795	790.133	[M-2H]2-			1142.56	6453.63	0.899002	46.2954
4345	12.7795	791.217	[M-2H]2-			968.5	5928.89	0.747928	29.8545
4346	12.7795	796.507	[M-2H]2-			3046.94	13375.9	0.747744	181.728
4347	12.7795	797.147	[M+FA-H]-			9641.75	68737	0.891673	139.118
4348	12.788	509.037	[M-H]-			9952.5	73254.2	0.948283	49.4101
4349	12.788	593.063	[M-H]-			6628.19	53040.5	0.718354	35.5024
4350	12.788	663.113	[M-H]-			38760.9	245073	0.897048	572.133
4351	12.788	664.117	[M-H]-			12438.5	84916.6	0.914739	337.271
4352	12.788	747.14	[M-H]-			10523.9	73212.3	0.885609	352.62
4353	12.788	748.144	[M-H]-			4090.19	28987.7	0.936	180.448
4354	12.788	789.125	[M-2H]2-			1030.44	6684.68	0.940834	34.5619
4355	12.788	789.655	[M-2H]2-			974.812	5083.66	0.895163	67.3596
4356	12.788	789.857	[M-2H]2-			617.625	3261.22	0.936547	28.1195
4357	12.788	789.939	[M-H]-			711.812	3452.24	0.718051	29.2341
4358	12.788	790.751	[M-2H]2-			1003.19	4163.26	0.584281	79.282
4359	12.788	791.598	[M-2H]2-			799.188	5052.27	0.636403	61.9799
4360	12.788	791.83	[M-2H]2-			877.5	4122.67	0.540128	56.5031
4361	12.788	792.299	[M-2H]2-			2085.5	9882.6	0.688339	97.6189
4362	12.788	793.13	[M+FA-H]-			4444077	28458880	0.592422	51400.9
4363	12.788	794.131	[M+FA-H]-			1880057	11996190	0.588356	33818
4364	12.788	795.132	[M+FA-H]-			509180	3272513	0.59316	18276.5
4365	12.788	795.723	[M-H]-			4135	30345.9	0.843225	230.716
4366	12.788	796.135	[M+FA-H]-			67274.3	444185	0.611616	1354.4
4367	12.788	798.134	[M+FA-H]-			2882.31	20128	0.959271	90.6638
4368	12.788	798.922	[M-H]-			1056.38	6646.06	0.899475	43.525
4369	12.7965	561.085	[M-H]-			890.125	11338.8	0.780186	15.2127
4370	12.7965	790.268	[M-2H]2-			877.375	4126.77	0.917552	55.4727
4371	12.7965	790.97	[M-2H]2-			754.625	3933.51	0.844642	24.9872
4372	12.7965	791.361	[M-2H]2-			808.5	4573.4	0.751588	61.1486
4373	12.7965	792.568	[M-2H]2-			3000.06	18103.9	0.83658	200.231
4374	12.7965	792.628	[M-2H]2-			8400.81	47352	0.976197	582.15
4375	12.805	510.041	[M-H]-			2468.44	19204.1	0.864214	24.9257
4376	12.805	790.566	[M-2H]2-			791.938	5309.04	0.952222	42.2726
4377	12.805	790.891	[M-H]-			750.625	3902.46	0.613316	49.4172
4378	12.805	797.331	[M-H]-			1291.19	6738.3	0.640911	77.8496
4379	12.805	799.698	[M-2H]2-			1766	9134.75	0.876655	87.4739
4380	12.8135	407.01	[M-H]-			962.562	5680.17	0.898891	3.63563
4381	12.8135	792.199	[M-2H]2-			5018.94	28409.7	0.650405	149.92
4382	12.8135	792.96	[M-2H]2-			1211.5	2470.4	0.939034	36.7826
4383	12.8305	792.901	[M-2H]2-			1252.5	3226.18	0.871753	41.6572
4384	12.8305	794.977	[M-H]-			1649.94	6117.98	0.695341	34.5836
4385	12.839	785.102	[M-H]-			71614.8	391424	0.652939	137.784
4386	12.839	811.122	[M-H]-			749.5	12163.6	0.951692	8.52722
4387	12.8475	783.104	[M-H]-			172755	1034161	0.759969	146.496
4388	12.8475	784.108	[M-H]-			68756.6	825797	0.660118	1433.86
4389	12.8475	784.109	[M-H]-			68756.6	858037	0.943002	2264.99
4390	12.8475	791.136	[M-2H]2-			1182.25	15451.3	0.75712	34.8068
4391	12.8475	796.469	[M-2H]2-			2442.94	13418.9	0.60713	63.5704
4392	12.8559	792.364	[M-2H]2-			1586.88	5658.83	0.618116	67.6847
4393	12.8644	786.108	[M-H]-			21571.9	265857	0.754711	593.968
4394	12.8644	800.365	[M-2H]2-			630.188	4708.23	0.704429	25.7995
4395	12.8729	579.091	[M-H]-			5087.44	58631.3	0.713372	14.2912
4396	12.8729	580.097	[M-H]-			1407	17159.1	0.756889	10.9863
4397	12.8729	784.828	[M-H]-			1043.31	8059.02	0.645678	44.0581
4398	12.8814	142.987	[M-H]-			22474.6	122551	0.879591	60.2797
4400	12.8814	143.99	[M-H]-			1537.5	8431.12	0.877743	30.1262
4401	12.8814	188.976	[M+FA-H]-			2493.38	14330.6	0.963313	17.232
4403	12.8814	200.104	[M-H]-			685.312	4184.95	0.89429	12.7939
4407	12.8814	343.092	[M-H]-			5354	29674.8	0.782936	42.16
4408	12.8814	344.096	[M-H]-			1110.94	6324.51	0.796101	18.8337
4409	12.8814	389.08	[M+FA-H]-			4898.56	27982.8	0.816754	43.5467
4410	12.8814	390.08	[M+FA-H]-			1010.56	5746.76	0.837923	18.3043
4411	12.8814	425.015	[M-H]-			1687.44	15127.1	0.602322	2.51439
4412	12.8814	488.154	[M-H]-			1002.56	5757.51	0.816233	30.8688
4413	12.8814	533.139	[M+FA-H]-			10371.6	55966.4	0.896548	195.177
4414	12.8814	534.143	[M+FA-H]-			3280.44	18401	0.903589	140.527
4415	12.8814	663.115	[M-H]-			33237.3	217497	0.66586	492.299
4416	12.8814	791.828	[M-2H]2-			788.062	4099.85	0.781899	36.9936
4417	12.8814	792.483	[M-H]-			2615.88	7850.06	0.989738	75.556
4418	12.8814	792.765	[M-H]-			1326.12	3490.72	0.629846	39.161
4419	12.8814	797.148	[M-2H]2-			8642	71078.6	0.64465	120.598
4420	12.89	487.152	[M-H]-			3781.75	21177.8	0.858507	60.3021
4421	12.89	765.151	[M-H]-			2816.88	19696.8	0.842957	39.5641
4422	12.89	789.526	[M-H]-			549.812	3261.75	0.806684	42.8653
4423	12.89	792.681	[M-H]-			7320.5	37183.5	0.706801	619.357
4424	12.8985	791.274	[M-2H]2-			826.375	3186.14	0.778668	46.2645
4425	12.907	792.926	[M-2H]2-			1608.5	8465.17	0.718393	47.6178
4426	12.907	799.582	[M-H]-			566.688	3017.15	0.979723	34.9357
4428	12.9155	766.147	[M-H]-			1067.38	8341.98	0.684333	30.6344
4429	12.9155	794.964	[M-2H]2-			2141.75	5575.71	0.605687	50.0487
4430	12.924	798.76	[M-H]-			765.875	4071.95	0.866455	45.6932
4431	12.9325	565.08	[M-H]-			725.938	5441.76	0.940937	9.88494
4432	12.9325	760.14	[M-H]-			1005.44	9405.77	0.693667	32.6834
4433	12.9325	796.881	[M-2H]2-			678.75	3194.53	0.819838	22.9089
4434	12.941	676.112	[M-H]-			1114.94	5026.72	0.766293	47.9259
4435	12.941	759.138	[M-H]-			2487.75	20945.8	0.817417	71.1078
4436	12.941	796.419	[M-2H]2-			1366.44	5970.44	0.813553	77.0079
4437	12.941	805.129	[M+FA-H]-			37778.2	287252	0.756455	376.547
4438	12.941	806.135	[M+FA-H]-			14097.8	111409	0.761081	226.042
4439	12.941	807.134	[M+FA-H]-			5299.88	41096.1	0.843971	129.109
4440	12.941	877.069	[M-H]-			4252.19	30116.4	0.863988	169.896
4441	12.9495	521.036	[M-H]-			740.375	6506.02	0.847086	6.91406
4442	12.9495	675.112	[M-H]-			2797.88	22716.2	0.740093	82.4835
4443	12.9495	794.375	[M-2H]2-			677.562	3005.33	0.781961	39.0472
4444	12.9495	794.432	[M-2H]2-			1248.19	7548.47	0.70162	64.1887
4445	12.9495	878.073	[M-H]-			1820.12	12646.8	0.793042	65.3823
4446	12.958	794.437	[M-2H]2-			1433.38	9121.72	0.78838	95.9788
4447	12.9665	130.914	[M-H]-			1783.69	15917.5	0.711281	3.12734
4448	12.9665	677.126	[M-H]-			761.375	8008.57	0.783818	7.71803
4449	12.9665	793.374	[M-H]-			506.125	1352.75	0.93088	33.5957
4450	12.9665	819.102	[M-H]-			887.312	6785.25	0.940534	9.9508
4451	12.9665	867.045	[M-H]-			1341.44	9515.52	0.972509	63.4805
4452	12.9749	128.917	[M-H]-			24936.9	199570	0.926381	10.7858
4453	12.9749	793.427	[M-2H]2-			1069.19	7901.59	0.769645	62.3689
4454	12.9749	794.846	[M-2H]2-			1288.5	5720.49	0.747934	52.3312
4455	12.9749	795.846	[M-2H]2-			824.875	3872.59	0.651541	33.7497
4456	12.9834	794.778	[M-2H]2-			1187.56	4256.54	0.802666	77.5367
4457	12.9834	795.617	[M-H]-			688.438	2891.04	0.805152	33.4908
4458	12.9919	212.848	[M-H]-			2217.31	15985.6	0.842823	5.45634
4459	13.0005	118.891	[M-H]-			5044.75	40773.2	0.932108	8.64914
4460	13.0005	794.669	[M-H]-			718.312	3684.29	0.866565	43.4184
4462	13.026	254.131	[M-H]-			1436.12	6818.65	0.887851	50.8554
4464	13.0686	674.031	[M-H]-			829.875	5039.12	0.920776	46.4225
4465	13.0686	683.054	[M-H]-			935.25	5468.22	0.893737	34.2457
4466	13.077	369.172	[M-H]-			860.812	5416.38	0.740721	35.2726
4467	13.077	671.023	[M-H]-			6837.38	37869.5	0.98595	351.346
4468	13.077	672.028	[M-H]-			2648.69	14732.5	0.921948	139.395
4469	13.077	673.024	[M-H]-			2604.75	15255.4	0.952504	172.162
4470	13.077	681.05	[M-H]-			10805.1	56760	0.956723	432.129
4471	13.077	682.057	[M-H]-			4033.06	21924.1	0.979906	258.65
4472	13.094	332.577	[M-H]-			1593.56	12155	0.885375	6.43679
4473	13.145	805.136	[M-H]-			11606.9	60457.4	0.832367	73.4189
4474	13.145	806.138	[M-H]-			4863.94	25433.7	0.817251	50.834
4475	13.1535	143.336	[M-H]-			792.25	4107.93	0.947012	47.5231
4476	13.1621	144.992	[M-H]-			1263.62	6629.17	0.800127	15.0712
4477	13.1621	363.064	[M+FA-H]-			876.938	4903.43	0.740071	12.8775
4478	13.1621	819.105	[M-H]-			1320.31	6258.91	0.868061	40.9886
4480	13.1705	118.891	[M-H]-			6952.06	55104.8	0.84716	5.74368
4481	13.1705	124.982	[M-H]-			1342.31	7277.68	0.876114	13.4403
4482	13.1705	128.917	[M-H]-			20620.8	128980	0.878644	8.05312
4483	13.1705	142.987	[M-H]-			125827	607333	0.91485	378.365
4484	13.1705	143.248	[M-H]-			810	3897.26	0.879864	31.89
4485	13.1705	143.99	[M-H]-			7744.38	38816.3	0.885625	163.476
4486	13.1705	160.991	[M-H]-			2003.75	10667.9	0.938607	9.02532
4488	13.1705	172.084	[M-H]-			4676.12	23837.1	0.873164	66.1934
4489	13.1705	185.091	[M-H]-			3641.75	19041.4	0.914219	30.7727
4490	13.1705	188.976	[M+FA-H]-			15290.9	73191.6	0.920086	109.833
4491	13.1705	189.978	[M+FA-H]-			1318.31	7360.14	0.821124	13.4376
4493	13.1705	202.822	[M-H]-			2314.31	16952.5	0.9443	11.4656
4494	13.1705	212.847	[M-H]-			2925.31	18969.9	0.926569	5.2638
4496	13.1705	214.079	[M-H]-			1349	7445.7	0.980593	37.8299
4500	13.1705	261.08	[M-H]-			1019.94	5479.89	0.951294	18.9421
4503	13.1705	274.076	[M-H]-			1039.88	5419.63	0.906379	24.8896
4504	13.1705	297.065	[M-H]-			2204.75	15063.6	0.788695	42.7115
4506	13.1705	316.072	[M-H]-			7911.31	38592.8	0.900527	208.538
4507	13.1705	317.074	[M-H]-			1220.94	6462.66	0.899597	31.7372
4508	13.1705	343.165	[M-H]-			2368.38	11941.2	0.879077	25.1876
4509	13.1705	361.058	[M+FA-H]-			29244.9	141824	0.904677	402.73
4510	13.1705	362.062	[M+FA-H]-			4927.69	24493.4	0.911216	141.227
4511	13.1705	487.153	[M-H]-			14957.7	71731.8	0.924358	366.999
4512	13.1705	488.157	[M-H]-			3900.94	19387.8	0.890923	125.99
4513	13.1705	489.155	[M-H]-			850	4461.28	0.755512	12.3201
4514	13.1705	523.115	[M-H]-			32051	165850	0.937569	143.839
4515	13.1705	524.12	[M-H]-			8197.44	43959.6	0.958699	92.5699
4516	13.1705	525.113	[M-H]-			11563.7	60517.8	0.942109	169.381
4517	13.1705	526.115	[M-H]-			2653.94	14663.8	0.995893	69.9729
4518	13.1705	533.14	[M+FA-H]-			38404.7	181614	0.932922	742.712
4519	13.1705	534.144	[M+FA-H]-			10650.9	51866.7	0.879206	472.143
4520	13.1705	535.147	[M+FA-H]-			2079.12	10489.6	0.897474	47.3839
4521	13.179	182.773	[M-H]-			1448.88	17293.9	0.864323	6.59389
4522	13.179	186.765	[M-H]-			673.062	6720.07	0.782545	4.79512
4523	13.179	192.795	[M-H]-			1261.44	14455.3	0.858927	5.70923
4524	13.179	194.794	[M-H]-			1103.38	12530.2	0.81412	10.7564
4525	13.179	803.154	[M-H]-			3090.12	20153	0.802355	39.1907
4526	13.179	804.158	[M-H]-			1362.88	9701.16	0.725315	41.6708
4527	13.1875	120.888	[M-H]-			2808.06	23061.5	0.78481	5.48674
4528	13.1875	184.768	[M-H]-			1654	21041.7	0.78643	6.96105
4529	13.1875	839.121	[M-H]-			1068.94	7260.15	0.827565	35.4228
4530	13.1875	840.125	[M-H]-			534.688	3695.75	0.85567	14.6445
4531	13.2045	110.862	[M-H]-			3681.31	24755.5	0.782691	4.99578
4532	13.2045	278.724	[M-H]-			758.688	6944.52	0.587488	4.73232
4533	13.213	108.866	[M-H]-			4471	30695.1	0.811365	4.97009
4534	13.23	258.674	[M-H]-			1865	10186.1	0.861739	7.16013
4535	13.23	332.577	[M-H]-			1795.75	9242.53	0.901191	6.8228
4536	13.2811	793.138	[M-H]-			9393.38	83023.2	0.74029	71.9524
4537	13.2896	806.662	[M-2H]2-			779.125	2545.36	0.905433	49.0789
4538	13.2982	130.914	[M-H]-			2192.44	14762.5	0.717857	3.86904
4539	13.3066	128.916	[M-H]-			27483.3	330769	0.59739	13.6623
4540	13.3066	144.992	[M-H]-			864.688	5707.11	0.806892	10.989
4542	13.3066	246.059	[M-H]-			1058.88	6026.4	0.77132	61.0633
4544	13.3066	525.112	[M-H]-			4741.88	30756.4	0.820172	116.802
4545	13.3066	804.543	[M-H]-			715.938	2879.37	0.593587	39.6448
4546	13.3066	805.817	[M-H]-			1540.31	6521.04	0.775863	72.6367
4547	13.3066	806.955	[M-2H]2-			1717.88	6836.76	0.734807	63.6388
4548	13.3066	810.146	[M-H]-			718	6308.34	0.733144	19.4555
4549	13.3066	819.109	[M-H]-			2283.62	12352.3	0.922201	25.1393
4550	13.3066	820.105	[M-H]-			1060.44	5584.15	0.731417	17.9428
4552	13.3152	142.987	[M-H]-			101771	555136	0.985681	287.492
4554	13.3152	143.482	[M-H]-			641.812	3646.98	0.962086	31.7751
4555	13.3152	143.99	[M-H]-			6475.31	34600.7	0.981425	133.875
4556	13.3152	157.069	[M-H]-			1156.5	7132.69	0.837972	13.3721
4557	13.3152	160.992	[M-H]-			1779.12	10262.4	0.96621	7.78749
4559	13.3152	188.976	[M+FA-H]-			11713.9	64353.4	0.984903	77.3209
4560	13.3152	189.98	[M+FA-H]-			948.875	5274.09	0.917802	7.48247
4562	13.3152	200.106	[M-H]-			3594.31	20307.3	0.990093	66.8075
4565	13.3152	288.052	[M-H]-			1922.38	11314.5	0.982784	75.8582
4566	13.3152	289.098	[M-H]-			800.75	4319.06	0.902544	10.2971
4569	13.3152	325.083	[M-H]-			1360.62	8053.31	0.797118	12.9659
4570	13.3152	343.091	[M-H]-			31188.8	164515	0.955983	244.398
4571	13.3152	344.092	[M-H]-			5509.62	29645.6	0.978857	133.024
4572	13.3152	389.079	[M+FA-H]-			27297.3	140124	0.86109	355.604
4573	13.3152	390.083	[M+FA-H]-			5048.75	27215.4	0.956154	149.175
4574	13.3152	391.082	[M+FA-H]-			899.938	5135.84	0.950169	15.3501
4575	13.3152	487.151	[M-H]-			17738.7	90620.5	0.91814	437.727
4576	13.3152	488.155	[M-H]-			4758.19	24688	0.937141	154.563
4577	13.3152	489.157	[M-H]-			1037.62	5640.74	0.948108	15.3824
4578	13.3152	521.035	[M-H]-			2559.75	14291.3	0.8275	20.2777
4579	13.3152	522.034	[M-H]-			651.75	3682.12	0.867651	14.807
4580	13.3152	523.115	[M-H]-			12656.8	77357.1	0.967788	57.4423
4581	13.3152	524.116	[M-H]-			3338.25	21045.8	0.939949	37.6289
4582	13.3152	533.138	[M+FA-H]-			49838.9	248591	0.910741	970.358
4583	13.3152	534.142	[M+FA-H]-			14338.5	72259.4	0.924189	642.168
4584	13.3152	675.114	[M-H]-			5819.62	33685.6	0.811006	172.976
4585	13.3152	676.117	[M-H]-			2283.88	13379.7	0.813381	99.6528
4586	13.3152	796.109	[M-H]-			35739.6	196106	0.913377	705.139
4587	13.3152	797.104	[M-H]-			36859.1	215555	0.90334	547.44
4588	13.3152	800.127	[M-H]-			641.688	3242.82	0.61813	13.4748
4589	13.3152	804.746	[M-H]-			727.125	2781.85	0.715554	37.7935
4590	13.3152	804.898	[M-H]-			515.688	3799.16	0.697862	24.4829
4591	13.3152	807.406	[M-2H]2-			771.062	3190.6	0.606531	41.6996
4592	13.3152	807.659	[M-2H]2-			982.812	6178.99	0.858212	47.7453
4593	13.3152	807.783	[M-H]-			1327.62	5152.68	0.901209	90.2496
4594	13.3152	807.805	[M-2H]2-			1320.12	6053.26	0.873532	60.8731
4595	13.3152	808.139	[M-2H]2-			10560.8	53834.6	0.572585	390.819
4596	13.3152	808.501	[M-2H]2-			934.938	5102.75	0.822347	51.849
4597	13.3152	808.662	[M-2H]2-			573.75	2637.64	0.630011	23.6945
4598	13.3152	809.14	[M-2H]2-			2277	18963.7	0.601268	22.0056
4600	13.3237	124.982	[M-H]-			933.688	5316.82	0.898659	8.67211
4601	13.3237	144.062	[M-H]-			957.062	5390.64	0.981919	39.2182
4602	13.3237	242.099	[M-H]-			612.75	3482.22	0.681484	15.1452
4603	13.3237	245.056	[M-H]-			7065	39164	0.836144	86.7256
4605	13.3237	345.099	[M-H]-			912.875	5042.46	0.826715	15.0335
4606	13.3237	526.112	[M-H]-			1245.06	8102.64	0.835297	32.038
4607	13.3237	535.144	[M+FA-H]-			2713.38	14292.5	0.863319	62.6043
4608	13.3237	605.067	[M-H]-			1667.06	8976.64	0.655179	41.1631
4609	13.3237	795.104	[M-H]-			92712	550778	0.638051	3219.11
4610	13.3237	798.105	[M-H]-			12410.9	73322.2	0.879394	441.67
4611	13.3237	799.108	[M-H]-			3284.25	18596.2	0.859672	38.7113
4612	13.3237	804.635	[M-H]-			666.625	3783.52	0.720811	39.0866
4613	13.3237	805.129	[M-2H]2-			492266	2635397	0.626163	4926.75
4614	13.3237	806.131	[M-2H]2-			216770	1619808	0.620337	3591.82
4615	13.3237	807.133	[M-2H]2-			60477.5	320428	0.666326	1638.08
4616	13.3237	807.914	[M-H]-			679.812	3166.82	0.858949	13.5608
4617	13.3237	808.351	[M-2H]2-			590.75	2727.81	0.918045	27.1812
4618	13.3237	889.067	[M-H]-			2512.25	23857.1	0.654664	96.875
4619	13.3237	890.087	[M-H]-			1198.5	7261.26	0.696432	89.1136
4620	13.3322	143.339	[M-H]-			724.688	4230.98	0.806295	43.4663
4621	13.3322	806.446	[M-2H]2-			1452.81	8200.57	0.737613	71.207
4622	13.3322	807.704	[M-H]-			1237.25	7745.84	0.909804	59.6466
4623	13.3407	806.871	[M-H]-			1698.19	12274.4	0.858785	89.0616
4624	13.3662	805.735	[M-2H]2-			1078.19	5712.41	0.667696	62.682
4625	13.3662	841.124	[M-H]-			2047.31	12855.5	0.935715	76.4043
4626	13.3748	842.121	[M-H]-			954.562	6377.74	0.657785	30.9465
4627	13.3917	795.104	[M-H]-			74677.8	396981	0.907644	1785.94
4628	13.3917	795.105	[M-H]-			74677.8	401376	0.599594	2000.47
4629	13.3917	805.919	[M-2H]2-			764.438	3310.99	0.782143	24.6697
4630	13.3917	890.077	[M-H]-			997.625	5049.02	0.839644	41.9842
4633	13.4002	677.132	[M-H]-			5024	32827.2	0.866299	53.4192
4634	13.4002	678.139	[M-H]-			1899.44	12218.7	0.89364	38.4171
4635	13.4002	759.141	[M-H]-			2923.69	18218.9	0.732347	58.2723
4636	13.4002	760.15	[M-H]-			1285.38	7699.45	0.700622	42.4272
4637	13.4086	523.046	[M-H]-			1864.88	8846.03	0.875818	10.9133
4638	13.4086	806.652	[M-H]-			1156	5039.46	0.846665	70.8183
4639	13.4171	280.137	[M-H]-			15321.5	79706.4	0.832076	410.245
4640	13.4171	281.138	[M-H]-			1599.38	9071.45	0.869264	28.5489
4642	13.4257	363.068	[M-H]-			784.625	4886.83	0.910045	11.5676
4643	13.4257	765.152	[M-H]-			869.438	7018.26	0.7595	16.9947
4644	13.4598	475.234	[M-H]-			915.688	5791.64	0.765273	24.7517
4645	13.4683	465.2	[M-H]-			959.438	7855.41	0.755764	47.9765
4646	13.4853	108.866	[M-H]-			4022.75	31467.4	0.886789	3.28693
4649	13.5534	297.065	[M-H]-			1541.69	8344.3	0.925359	10.5978
4650	13.5875	793.135	[M-H]-			12533.1	104432	0.860652	140.602
4651	13.5875	794.141	[M-H]-			4897.38	42631.7	0.859621	83.1687
4652	13.596	783.116	[M-H]-			6195.88	42582.9	0.818966	88.0969
4653	13.596	784.119	[M-H]-			2618.56	22536.2	0.840921	81.4632
4654	13.596	785.111	[M-H]-			2797.44	20693.2	0.859643	24.8644
4655	13.596	786.112	[M-H]-			1009.88	8060.48	0.889985	26.583
4656	13.647	443.252	[M-H]-			809.688	5396.74	0.965923	21.4735
4657	13.647	480.221	[M-H]-			2631.38	17356.5	0.861774	132.481
4658	13.647	481.215	[M-H]-			3522.31	21800.3	0.902263	106.532
4659	13.647	482.214	[M-H]-			949.625	5898.85	0.759332	32.9809
4660	13.647	489.239	[M+FA-H]-			7633.94	47189.5	0.871596	142.481
4661	13.6554	479.214	[M-H]-			9213.06	57455.8	0.942996	430.811
4662	13.6554	490.243	[M+FA-H]-			2238.94	14048.8	0.949509	62.8516
4663	13.6724	779.148	[M-H]-			847.938	6622.06	0.853909	16.6582
4664	13.7062	796.11	[M-H]-			2198.75	14235.4	0.835994	57.9419
4665	13.7062	805.13	[M-H]-			8023	46435.1	0.860742	77.1727
4666	13.7062	806.132	[M-H]-			3311.81	20320.3	0.893382	51.5596
4667	13.7147	795.114	[M-H]-			4691.38	30800.8	0.923369	116.529
4668	13.7232	777.155	[M-H]-			1410.88	7938.31	0.97029	43.7731
4669	13.7403	767.119	[M-H]-			949.75	5577.19	0.782716	35.0606
4670	13.8254	807.146	[M-H]-			13891.9	73633.4	0.882687	343.455
4671	13.8339	799.121	[M-H]-			3722.62	22871.8	0.826179	44.846
4673	13.868	242.138	[M-H]-			977.625	5134.44	0.792851	26.516
4674	13.8934	811.098	[M-H]-			10548.6	74716.7	0.817737	257.593
4675	13.8934	813.099	[M-H]-			4621.44	33906.1	0.773779	78.0941
4676	13.8934	814.096	[M-H]-			1579.56	12916.8	0.648256	28.0639
4677	13.902	812.102	[M-H]-			4336.44	31285.2	0.86034	117.538
4678	13.953	118.891	[M-H]-			4805.69	31699.8	0.848614	8.70575
4679	13.9616	212.846	[M-H]-			1633.69	12705.2	0.701966	4.20252
4680	13.9616	479.216	[M-H]-			4203.5	15446.4	0.895904	106.651
4681	13.9616	480.214	[M-H]-			1239.44	4695.29	0.884982	62.5493
4682	13.9616	481.214	[M-H]-			1454.69	5569.56	0.855854	43.7326
4683	13.9616	821.122	[M-H]-			17055.6	161041	0.708862	207.88
4684	13.9616	822.13	[M-H]-			6877.19	65160.7	0.699969	155.256
4685	13.9701	823.131	[M-H]-			1919.06	13505.1	0.757738	18.946
4686	13.9786	128.916	[M-H]-			18106.8	106576	0.706995	8.8567
4687	13.9786	130.913	[M-H]-			1440.19	8920.92	0.82616	5.18218
4689	13.9786	489.24	[M+FA-H]-			7613.5	32431.2	0.926314	140.722
4690	13.9786	490.245	[M+FA-H]-			2260.88	9917.64	0.954963	62.4107
4691	13.9786	807.4	[M-H]-			603.438	1814.41	0.681861	31.9684
4692	13.9871	809.017	[M-2H]2-			664.125	1500.11	0.633321	14.4205
4693	13.9871	809.543	[M-2H]2-			694.125	2491.42	0.927644	34.4574
4694	13.9871	809.908	[M-2H]2-			709.562	2063.91	0.880549	18.8346
4695	13.9871	881.074	[M-H]-			894.688	4398.25	0.90933	29.2735
4696	13.9956	807.47	[M-2H]2-			1020	6331.57	0.797278	55.2243
4697	13.9956	810.41	[M-2H]2-			1097.81	3070.26	0.773932	60.1831
4698	13.9956	891.077	[M-H]-			3207.75	15165	0.779609	138.674
4699	13.9956	892.081	[M-H]-			1513.56	6485.8	0.859748	56.8191
4700	13.9956	893.084	[M-H]-			782.5	3286.18	0.873363	32.9766
4701	14.0126	806.487	[M-H]-			1764	5533.12	0.76596	89.0437
4702	14.0211	663.115	[M-H]-			1025.56	10238.5	0.559701	13.7829
4703	14.0211	798.118	[M-H]-			58941.1	273724	0.761101	1901.76
4704	14.0211	799.892	[M-H]-			561.5	3014.74	0.846338	38.1018
4705	14.0211	800.119	[M-H]-			19769.8	91775.2	0.758292	452.616
4707	14.0296	797.114	[M-H]-			146098	751081	0.64412	2154.03
4708	14.0296	804.103	[M-2H]2-			651.938	3241.92	0.8004	20.0373
4709	14.0296	806.388	[M-2H]2-			1998.06	6544.29	0.753143	136.401
4710	14.0296	810.653	[M-H]-			1806.12	7093.44	0.548983	71.237
4711	14.038	803.975	[M-2H]2-			673.5	3993.74	0.804255	29.93
4712	14.038	804.243	[M-2H]2-			623.375	2652.26	0.616742	29.8946
4713	14.038	804.808	[M-2H]2-			714.875	2374.98	0.722122	38.0429
4714	14.038	811.157	[M+FA-H]-			7652.56	73590	0.616284	101.014
4715	14.038	812.89	[M-H]-			1161.25	10400.5	0.862759	31.0817
4716	14.038	812.957	[M+FA-H]-			1185.69	9544.91	0.779436	35.7337
4717	14.038	824.131	[M-H]-			1587.75	14614.5	0.734884	25.5669
4720	14.0465	509.038	[M-H]-			743.312	7805.41	0.926995	3.11869
4721	14.0465	523.049	[M-H]-			8076.31	75058.2	0.767241	46.6105
4722	14.0465	561.086	[M-H]-			668.562	6515.98	0.69965	11.4774
4723	14.0465	607.074	[M+FA-H]-			5433	47375.1	0.77811	66.4998
4724	14.0465	677.125	[M-H]-			30933.8	261276	0.728118	374.255
4725	14.0465	678.13	[M-H]-			10374.2	90783.6	0.668165	283.873
4726	14.0465	679.134	[M-H]-			2357.56	19001.5	0.925843	70.5312
4727	14.0465	679.137	[M-H]-			2357.56	22069.1	0.748101	62.1202
4728	14.0465	761.153	[M-H]-			9427.94	74344	0.758409	159.099
4729	14.0465	762.158	[M-H]-			3447	29076.8	0.723391	153.309
4730	14.0465	763.152	[M-H]-			992	8791.01	0.700328	22.3819
4731	14.0465	804.51	[M-2H]2-			794.75	4882.96	0.702385	44.5037
4732	14.0465	804.751	[M-2H]2-			686.062	3404.89	0.662365	40.4714
4733	14.0465	806.68	[M-2H]2-			6798.62	40503.2	0.781914	464.945
4734	14.0465	807.143	[M+FA-H]-			3326546	25248930	0.769137	91342.9
4735	14.0465	808.144	[M+FA-H]-			1427541	10867670	0.774359	54097.7
4736	14.0465	809.144	[M+FA-H]-			399057	3039300	0.778227	3972.65
4737	14.0465	810.148	[M+FA-H]-			54400.5	433135	0.744213	1056.58
4738	14.0465	811.365	[M-H]-			1595.31	9002.04	0.717326	80.9343
4739	14.0465	816.059	[M-H]-			595.438	2812.18	0.885754	16.5849
4741	14.0549	524.051	[M-H]-			2011.88	11807.5	0.812717	32.2687
4742	14.0549	579.09	[M-H]-			1492.19	14340.9	0.768281	4.27379
4743	14.0549	608.081	[M+FA-H]-			1730.88	15325	0.839144	43.7179
4744	14.0549	798.573	[M-2H]2-			628.375	5469.85	0.505587	44.0992
4745	14.0549	802.131	[M-H]-			1089.31	9313.01	0.903435	56.5091
4746	14.0549	805.41	[M-2H]2-			656.75	4326.65	0.830724	39.6668
4747	14.0549	812.155	[M+FA-H]-			2568.56	22158.2	0.68864	70.6826
4748	14.0549	813.754	[M-H]-			989.75	7669.21	0.960129	41.8558
4749	14.0549	815.222	[M-H]-			562.75	2598.7	0.696773	16.9022
4750	14.0635	805.695	[M-2H]2-			590.5	5309.22	0.584567	39.6249
4751	14.0635	806.911	[M-2H]2-			2067.62	6133.01	0.525925	30.3869
4752	14.0635	808.925	[M-H]-			1137.75	2302.74	0.931131	48.7815
4753	14.072	810.651	[M-H]-			1834.38	10956.3	0.906954	78.8817
4754	14.0805	797.117	[M-2H]2-			148107	1267377	0.622205	1769.6
4755	14.0805	798.121	[M-2H]2-			59878.9	499837	0.666695	1594.96
4756	14.0805	799.115	[M-H]-			60836.9	510326	0.955479	610.022
4757	14.0805	806.833	[M-2H]2-			2311.12	10822.6	0.682752	81.9912
4758	14.0805	809.732	[M-H]-			4052.56	15915.3	0.797831	119.403
4759	14.0805	809.783	[M-H]-			3525.94	32808	0.765875	217.041
4760	14.0805	814.483	[M-H]-			598.312	3568.74	0.834644	24.8919
4761	14.0891	810.6	[M-H]-			2301.69	13214.7	0.646103	130.19
4762	14.0976	800.12	[M-H]-			20013.4	167355	0.82879	373.612
4763	14.0976	805.128	[M-2H]2-			9416.5	61836	0.88996	94.4341
4764	14.0976	806.139	[M-2H]2-			5210.94	39976.9	0.928631	151.237
4766	14.0976	810.478	[M-H]-			1800	5684.9	0.874403	77.9747
4767	14.0976	817.138	[M-H]-			1024.75	6943.36	0.718183	35.9188
4768	14.0976	818.129	[M-H]-			539.625	3743.04	0.847399	16.6919
4769	14.1146	593.102	[M-H]-			4314.06	32009.9	0.778884	22.6642
4770	14.1146	594.103	[M-H]-			1315.94	8221.62	0.849609	19.4895
4771	14.1146	807.836	[M-2H]2-			2240.94	9631.16	0.598932	38.5161
4773	14.1231	811.435	[M-H]-			1223.62	5369.44	0.808409	61.491
4774	14.1316	797.445	[M-2H]2-			747	3439.84	0.657231	25.5702
4775	14.1316	808.934	[M-2H]2-			2113.25	11009.2	0.628345	41.2814
4776	14.1401	809.884	[M-2H]2-			1743.44	7385.53	0.841254	82.4369
4777	14.1401	810.471	[M-2H]2-			1678	5962.3	0.75886	89.9284
4778	14.1401	810.709	[M-H]-			1021.88	5243.67	0.713832	39.7403
4779	14.1486	809.489	[M-2H]2-			1123.31	6697.7	0.680054	55.6057
4780	14.1486	812.346	[M-H]-			517.688	2174.41	0.967507	25.4585
4781	14.1486	891.082	[M-H]-			3163.25	25960.4	0.78757	115.865
4782	14.1571	809.554	[M-2H]2-			647.188	4486.04	0.89602	33.0805
4783	14.1571	892.089	[M-H]-			1425.5	11573.6	0.68692	66.5918
4784	14.1571	892.093	[M-H]-			1425.5	11732.5	0.717485	46.6434
4785	14.1656	807.467	[M-2H]2-			1138.06	8567.21	0.578789	56.0001
4786	14.1656	808.448	[M-2H]2-			1209.75	6023.97	0.662403	54.2244
4787	14.1656	865.172	[M-H]-			2630.56	13962	0.900542	123.014
4788	14.1656	866.177	[M-H]-			1175.81	6371.97	0.896611	71.1631
4789	14.1656	881.05	[M-H]-			965.938	7302.13	0.766208	31.4374
4790	14.1741	128.916	[M-H]-			18138.9	142667	0.82089	8.87704
4791	14.1741	130.914	[M-H]-			1384.5	11352.6	0.682798	4.91995
4792	14.1741	808.39	[M-2H]2-			1143.38	3700.44	0.751369	63.1378
4793	14.1741	808.875	[M-2H]2-			1242.81	5247.68	0.555026	38.5343
4794	14.1826	808.744	[M-H]-			769.875	2546.72	0.769036	32.7464
4795	14.2081	779.161	[M-H]-			17937.8	79465.6	0.995004	418.438
4796	14.2081	780.165	[M-H]-			7457.56	33426	0.984857	138.304
4797	14.2081	781.174	[M-H]-			1923.75	9376.93	0.94207	46.9992
4798	14.2166	118.891	[M-H]-			4429.81	28893.7	0.836263	9.58271
4799	14.2166	413.218	[M-H]-			1090.62	5565.08	0.869395	22.8134
4800	14.2166	769.142	[M-H]-			5137.75	21197.4	0.937054	58.0423
4801	14.2166	770.141	[M-H]-			2198.19	9222.47	0.944546	38.2126
4802	14.2166	771.136	[M-H]-			2246.19	9298.88	0.927993	22.9844
4804	14.2421	258.673	[M-H]-			1150.81	7250.33	0.865407	5.72342
4805	14.2505	108.865	[M-H]-			2912.06	22097.5	0.859637	4.22112
4806	14.259	110.862	[M-H]-			2377.69	18204	0.85697	4.16919
4807	14.293	677.136	[M-H]-			1603.31	10669.7	0.757478	50.0141
4808	14.293	797.121	[M-H]-			41492.6	236420	0.841207	578.805
4809	14.293	798.126	[M-H]-			15814.6	99796.2	0.843904	498.392
4810	14.293	799.122	[M-H]-			15578.8	96115.8	0.833966	182.787
4811	14.293	800.122	[M-H]-			5492.38	31485.9	0.8456	117.88
4812	14.3015	807.146	[M-H]-			99313.6	502833	0.877788	2585.75
4813	14.3015	808.148	[M-H]-			41362.8	208676	0.917697	1474.06
4814	14.3015	809.15	[M-H]-			11473.9	70556.6	0.867984	101.86
4815	14.327	551.07	[M-H]-			1100.06	5728.31	0.943917	14.1041
4816	14.327	649.143	[M-H]-			1294.19	6040	0.953754	61.3465
4817	14.327	772.138	[M-H]-			1975.19	10418	0.891078	32.1691
4818	14.327	773.146	[M-H]-			693.5	4042.94	0.675756	16.0437
4819	14.327	779.159	[M+FA-H]-			55206.2	241991	0.992369	1293.17
4820	14.327	780.164	[M+FA-H]-			22182.9	98168	0.975954	417.986
4821	14.327	781.167	[M+FA-H]-			5483.94	24792.1	0.979908	137.961
4822	14.327	782.176	[M+FA-H]-			1156.69	5427.54	0.933135	25.4491
4823	14.327	863.097	[M-H]-			1112.5	5386.59	0.897852	48.9706
4824	14.3354	467.043	[M-H]-			862.938	5069.78	0.862739	6.47392
4826	14.3354	733.176	[M-H]-			689	3366.7	0.717172	15.1886
4827	14.3354	769.138	[M-H]-			14804.5	72580.8	0.912987	165.804
4828	14.3354	770.141	[M-H]-			6037.56	29523.8	0.914693	104.837
4829	14.3354	771.132	[M-H]-			6187.5	30976.1	0.898296	63.4347
4830	14.3354	819.143	[M-H]-			7778.5	46862.1	0.800978	95.583
4831	14.3354	820.143	[M-H]-			3303.75	20591.8	0.793995	49.3207
4832	14.3354	833.114	[M-H]-			1109.81	4953.98	0.918524	19.5847
4833	14.3439	142.986	[M-H]-			3360.75	22667.3	0.964017	8.75927
4835	14.3439	343.091	[M-H]-			916.25	4786.57	0.923655	6.02638
4836	14.3439	389.076	[M+FA-H]-			851.312	4854.73	0.822348	9.62146
4837	14.3439	811.122	[M-H]-			2090.44	15265.4	0.748631	22.3617
4839	14.3524	537.127	[M-H]-			1021.94	5966.42	0.887648	7.19255
4840	14.4034	491.245	[M+FA-H]-			1486.06	15054.9	0.713668	31.1743
4841	14.4119	443.253	[M-H]-			4710.56	40670.8	0.822803	125.419
4842	14.4119	444.257	[M-H]-			1378.31	11419	0.832799	61.2159
4843	14.4119	479.214	[M-H]-			56682.5	518977	0.707569	1437.87
4844	14.4119	480.22	[M-H]-			14084.2	132522	0.697332	708.462
4845	14.4119	481.213	[M-H]-			18886.4	176120	0.705199	578.028
4846	14.4119	482.216	[M-H]-			4805.94	29955	0.695969	167.999
4847	14.4119	489.239	[M+FA-H]-			27053.4	261781	0.733686	501.215
4848	14.4119	490.245	[M+FA-H]-			7577.06	73491.3	0.756308	210.309
4849	14.4205	483.23	[M-H]-			825.188	4956.78	0.764953	42.1654
4850	14.4545	817.129	[M-H]-			1045.31	5936.91	0.957385	14.847
4851	14.463	477.201	[M-H]-			860.375	5781.73	0.89627	17.5118
4853	14.48	594.19	[M-H]-			1021.5	4611.89	0.815943	15.4167
4854	14.497	184.769	[M-H]-			1807.44	19481.9	0.892053	6.2152
4855	14.497	819.142	[M-H]-			1886.69	11364	0.905921	28.3502
4856	14.5395	332.577	[M-H]-			2592.25	13044.2	0.644826	3.01223
4857	14.548	108.866	[M-H]-			6021.19	61082.7	0.808773	6.36785
4858	14.5565	110.862	[M-H]-			4780.31	42283.5	0.753245	6.34531
4859	14.5735	135.876	[M-H]-			903.25	9580.2	0.781475	5.05489
4860	14.5991	256.678	[M-H]-			1627.38	12890.9	0.637077	6.3366
4862	14.6925	808.986	[M-2H]2-			675.312	2725.73	0.734712	27.8288
4863	14.6925	809.854	[M-H]-			583.562	3477.73	0.752328	26.5826
4864	14.6925	877.183	[M-H]-			616.125	2835.13	0.942227	27.0067
4865	14.701	130.914	[M-H]-			1262	15033.8	0.7417	4.48606
4866	14.701	802.152	[M-H]-			634.125	4946.25	0.95087	35.1314
4867	14.701	807.874	[M-H]-			1144	6165.64	0.687978	54.5808
4868	14.701	808.681	[M-2H]2-			697	3837.19	0.840449	40.8825
4869	14.701	808.773	[M-H]-			1106.56	5608.6	0.837279	46.416
4870	14.701	881.065	[M-H]-			970.938	7330.71	0.910015	41.4059
4871	14.7096	128.916	[M-H]-			16761.9	188382	0.880167	8.20555
4872	14.7096	495.025	[M-H]-			1854.31	10638.3	0.86196	6.86103
4873	14.7096	579.062	[M-H]-			1242.38	6955.3	0.883985	3.5113
4874	14.7096	677.13	[M-H]-			3718.94	18264.6	0.858757	44.3802
4875	14.7096	678.13	[M-H]-			1472.81	7215.34	0.953207	29.4978
4876	14.7096	761.159	[M-H]-			1167.38	6080.4	0.865115	19.368
4877	14.7096	797.118	[M-H]-			86819.7	599923	0.804271	1341.19
4879	14.7096	798.124	[M-H]-			34000.6	236462	0.800003	1151.29
4880	14.7096	799.118	[M-H]-			34546.8	234601	0.820187	437.095
4881	14.7096	800.121	[M-H]-			11432.6	80611.5	0.815412	274.711
4882	14.7096	801.128	[M-H]-			2984.62	21799	0.800468	70.3789
4883	14.7096	807.144	[M+FA-H]-			295979	1407977	0.925274	8140.15
4884	14.7096	807.404	[M-2H]2-			864.312	3291.84	0.877346	48.1427
4885	14.7096	808.147	[M-2H]2-			130142	612032	0.935875	4939.53
4886	14.7096	808.45	[M-2H]2-			1178.56	6665.31	0.776278	65.7097
4887	14.7096	808.857	[M-H]-			1219.94	5447.63	0.685536	65.8799
4888	14.7096	809.149	[M-2H]2-			33829.3	225969	0.748299	323.588
4889	14.7096	809.459	[M-2H]2-			629.812	3091.6	0.876243	30.3171
4890	14.7096	809.698	[M-2H]2-			693.438	2783.47	0.868824	26.7697
4891	14.7096	809.702	[M-H]-			693.438	3116.88	0.583203	41.3784
4892	14.7096	809.913	[M-2H]2-			596.312	3884.66	0.883692	14.8945
4893	14.7096	810.157	[M-H]-			6314.62	27072.8	0.890943	110.128
4894	14.7096	810.444	[M-2H]2-			549.438	3343.22	0.855172	31.533
4895	14.7096	824.132	[M-H]-			884.688	8472.82	0.875178	18.6973
4896	14.7096	891.081	[M-H]-			2304.12	13949.6	0.925735	106.507
4897	14.7096	892.093	[M-H]-			1003.62	6124.78	0.921794	41.6382
4898	14.7182	807.764	[M+FA-H]-			739.438	4655.1	0.883731	50.5072
4899	14.7182	807.912	[M-2H]2-			1009.75	5384.53	0.87249	21.0283
4900	14.7182	808.904	[M-H]-			1055.44	5588.98	0.776023	22.6037
4903	14.7437	548.166	[M+FA-H]-			726.25	3478.7	0.889952	31.8048
4904	14.7522	142.987	[M-H]-			5642.81	27078.9	0.986908	15.0277
4906	14.7522	188.975	[M+FA-H]-			797.938	3343.62	0.898545	5.29282
4908	14.7522	343.092	[M-H]-			1560.31	8389.14	0.922325	11.2077
4909	14.7522	389.077	[M+FA-H]-			1549.5	7010.41	0.992607	18.7279
4910	14.7522	443.25	[M-H]-			5751.69	41478.6	0.729949	153.483
4911	14.7522	444.258	[M-H]-			1575.56	12131.8	0.713189	69.2213
4912	14.7522	489.238	[M+FA-H]-			21474.6	169294	0.709642	397.555
4913	14.7522	490.243	[M+FA-H]-			5946.44	47465.9	0.720684	164.429
4915	14.7607	491.248	[M+FA-H]-			1285.5	10228.3	0.856524	26.7113
4916	14.7607	537.124	[M-H]-			1724.31	7979.93	0.806639	12.3605
4917	14.7607	538.131	[M-H]-			547.625	2853.27	0.926058	8.07421
4918	14.7607	539.12	[M-H]-			705.438	3595.31	0.965654	13.7795
4919	14.7692	855.138	[M-H]-			694.875	3898.82	0.844314	26.8442
4920	14.7777	561.212	[M-H]-			1861.75	12686.9	0.825802	33.9603
4921	14.7777	562.216	[M-H]-			639.875	4728.72	0.761914	18.5351
4922	14.7777	810.123	[M-H]-			6080.94	37260.7	0.718615	102.842
4923	14.7777	819.143	[M-H]-			21135.8	121706	0.838184	264.832
4924	14.7777	820.147	[M-H]-			8575.44	44301.7	0.820145	132.775
4925	14.8032	481.212	[M-H]-			11200.9	80165.7	0.95135	338.604
4926	14.8117	479.214	[M-H]-			33710.2	233200	0.827957	847.693
4927	14.8117	480.218	[M-H]-			8710.62	61648.9	0.819265	427.516
4928	14.8117	482.215	[M-H]-			3098.81	21180.7	0.824263	105.394
4931	14.8457	427.121	[M-H]-			1082.75	5356.76	0.936461	9.17787
4932	14.8457	473.105	[M+FA-H]-			980.688	6075.25	0.880066	12.4979
4933	14.8457	529.146	[M-H]-			887.625	4350.62	0.940179	25.4683
4934	14.8542	326.094	[M-H]-			688.438	3447.66	0.767524	9.23993
4935	14.8542	779.181	[M-H]-			1225.5	6515.33	0.968337	23.3977
4936	14.8627	182.771	[M-H]-			1258	16822.8	0.848828	4.13536
4938	14.8627	341.078	[M-H]-			816.875	4040.15	0.842174	6.20541
4939	14.8627	769.139	[M-H]-			1040.38	5263.09	0.966872	10.1072
4940	14.8712	413.217	[M-H]-			1039.44	7925.8	0.774215	21.1576
4943	14.9052	260.669	[M-H]-			1829.38	20755.8	0.804653	8.11161
4944	14.9138	108.866	[M-H]-			6648.31	84328.9	0.771772	7.28657
4945	14.9138	110.862	[M-H]-			4995.75	64483.9	0.738894	6.72843
4946	14.9138	135.876	[M-H]-			1076.38	7976.55	0.95976	4.88974
4947	14.9138	256.678	[M-H]-			1881.75	20770.8	0.843668	7.49617
4948	14.9138	258.673	[M-H]-			2947.38	34183	0.766629	10.8657
4949	14.9138	330.58	[M-H]-			1407.25	15912.5	0.739424	6.61009
4950	14.9223	332.577	[M-H]-			3109.38	33337.1	0.718929	11.2387
4951	14.9223	334.574	[M-H]-			2270.06	24999.7	0.690884	9.95971
4952	14.9309	336.569	[M-H]-			1095.19	8066.22	0.663172	4.91667
4953	14.9309	556.288	[M-H]-			671.438	7607.19	0.814968	6.28322
4954	14.9564	825.107	[M-H]-			11729	77511.8	0.728691	297.276
4955	14.9564	826.114	[M-H]-			4577.44	31708.3	0.725915	147.584
4956	14.9564	827.109	[M-H]-			4963.19	33502.7	0.725144	63.0581
4957	14.9564	828.109	[M-H]-			1640.12	11721.7	0.724158	46.3501
4959	14.9734	466.141	[M-H]-			819.438	4793.1	0.794801	30.2177
4960	14.9904	769.146	[M-H]-			947.438	5616.75	0.874251	8.0153
4961	15.0074	779.167	[M-H]-			1898.5	9784.14	0.926249	35.3584
4962	15.0074	780.158	[M-H]-			923	5223.21	0.895969	13.5994
4963	15.0074	811.126	[M-H]-			21371.1	89968.6	0.911505	259.569
4964	15.0074	812.126	[M-H]-			7992.75	34420.1	0.917162	200.387
4965	15.0074	821.155	[M-H]-			21613	84658.4	0.883946	258.244
4966	15.0159	128.916	[M-H]-			8635.94	50171.8	0.809713	3.06093
4968	15.0159	810.12	[M-H]-			8026.81	32473.5	0.865018	140.884
4969	15.0159	819.142	[M-H]-			28301.8	105179	0.808653	345.497
4970	15.0159	820.144	[M-H]-			11382.7	43055.4	0.823798	171.255
4971	15.0159	822.163	[M-H]-			8711.06	35778.3	0.643533	196.381
4972	15.0159	835.135	[M-H]-			9600.44	71940.8	0.756917	113.768
4973	15.0159	836.137	[M-H]-			3895.75	32833.9	0.825183	99.9619
4974	15.0159	837.139	[M-H]-			1310.12	11863.5	0.857499	39.17
4976	15.0584	124.982	[M-H]-			844.125	3808.99	0.921535	6.82772
4977	15.0584	142.986	[M-H]-			1932.62	12758.6	0.75858	4.35811
4978	15.0584	147.016	[M+FA-H]-			1570.69	6636.36	0.836982	40.8237
4981	15.0584	245.02	[M-H]-			991.938	5171.35	0.855481	10.5367
4983	15.0584	565.112	[M-H]-			3631.94	14564.2	0.78601	39.8503
4984	15.0584	566.115	[M-H]-			1255.81	5540.66	0.790982	34.5766
4985	15.0584	567.11	[M-H]-			1432.31	6220.04	0.811135	33.6774
4986	15.0584	869.156	[M-H]-			1480.69	7205.8	0.863497	80.6607
4987	15.0584	870.163	[M-H]-			653.75	3340.16	0.890987	31.9718
4988	15.0584	871.169	[M-H]-			719.312	3742.22	0.883319	32.8527
4989	15.0669	200.105	[M-H]-			566.875	2816.34	0.957997	9.92972
4991	15.0669	326.087	[M-H]-			2191.44	10237	0.844564	30.8179
4992	15.0669	427.118	[M-H]-			3485.5	16191.2	0.777833	30.7634
4993	15.0669	428.119	[M-H]-			973.438	4783.2	0.900138	29.4886
4994	15.0669	473.106	[M+FA-H]-			3528.75	17772.9	0.862027	48.9592
4995	15.0669	474.111	[M+FA-H]-			974.5	5076.74	0.832666	15.998
4996	15.0669	529.146	[M-H]-			3297.75	15061.3	0.760284	94.848
4997	15.0669	530.151	[M-H]-			1178.31	4958.82	0.845805	37.3478
4998	15.0669	575.131	[M+FA-H]-			909.375	4669.96	0.748604	16.7803
4999	15.0669	879.187	[M-H]-			2359.88	11503.1	0.89994	132.644
5000	15.0669	880.187	[M-H]-			1125.25	5811.3	0.952146	66.8246
5001	15.0924	691.138	[M-H]-			880.562	7041.65	0.793176	18.7732
5003	15.0924	810.118	[M-H]-			8425.25	47125.5	0.837202	162.647
5004	15.0924	819.143	[M-H]-			34091.7	154044	0.885069	443.694
5005	15.0924	820.148	[M-H]-			14281.6	64106.4	0.889699	228.582
5006	15.1009	813.136	[M-H]-			10122.8	78819.3	0.909941	99.7583
5007	15.1009	822.161	[M-H]-			18734.9	105175	0.881204	358.442
5008	15.1009	823.165	[M-H]-			4723.44	28657.2	0.969844	50.4971
5009	15.1009	824.184	[M-H]-			1117.31	7484.86	0.956138	14.2448
5011	15.1094	490.244	[M+FA-H]-			5459.62	45544.6	0.674973	152.69
5012	15.1094	491.245	[M+FA-H]-			1056.19	10279.7	0.661767	21.8847
5013	15.1179	444.259	[M-H]-			1610	11699.6	0.812735	72.7334
5014	15.1179	489.238	[M+FA-H]-			19386.4	160550	0.733345	361.74
5016	15.1264	341.076	[M-H]-			1519	9417.39	0.793279	4.30864
5017	15.1434	831.14	[M-H]-			1897	8735.05	0.721537	39.9884
5018	15.1434	832.151	[M-H]-			858.75	3724.25	0.860913	27.2098
5019	15.1689	483.216	[M-H]-			616.5	5909.31	0.941384	18.4738
5020	15.1859	479.215	[M-H]-			38063.9	294201	0.74334	961.947
5021	15.1859	480.216	[M-H]-			10015.9	77505.4	0.750713	502.52
5022	15.1859	481.213	[M-H]-			12747.4	103564	0.720926	604.498
5023	15.1859	482.217	[M-H]-			3360.94	27719.6	0.706914	117.71
5024	15.2028	108.866	[M-H]-			8472.44	61485.8	0.892481	7.88675
5025	15.2028	112.859	[M-H]-			1533.75	11107.8	0.901104	2.4752
5026	15.2028	182.772	[M-H]-			1866.44	14642.6	0.727914	5.11197
5027	15.2028	258.673	[M-H]-			4378.88	32368.6	0.804984	17.4044
5028	15.2028	262.667	[M-H]-			823.812	6313.38	0.782704	8.51971
5029	15.2028	330.581	[M-H]-			2272.5	15238.9	0.834887	11.6164
5030	15.2028	334.572	[M-H]-			3449.62	23271.8	0.820643	16.4039
5031	15.2028	336.572	[M-H]-			1429	9788.09	0.805236	10.656
5032	15.2028	406.48	[M-H]-			906.625	6670.85	0.76043	11.3314
5033	15.2028	408.479	[M-H]-			947.25	6092.69	0.756507	9.49043
5034	15.2028	480.382	[M-H]-			909.125	6915.41	0.719694	9.78053
5035	15.2028	482.388	[M-H]-			963.812	6647.11	0.817287	10.5172
5036	15.2028	484.38	[M-H]-			677.5	4434.3	0.835154	8.75541
5037	15.2028	556.288	[M-H]-			842.188	5708.81	0.822316	8.64696
5038	15.2028	558.282	[M-H]-			758.625	4821.33	0.712346	9.12166
5039	15.2028	630.204	[M-H]-			639.25	4114.11	0.691377	5.76189
5040	15.2113	110.862	[M-H]-			6900.06	50874.2	0.738057	7.81154
5041	15.2113	135.875	[M-H]-			1076.44	7972.71	0.828413	5.11578
5042	15.2113	184.767	[M-H]-			2190.19	16618.2	0.775677	5.65508
5043	15.2113	186.764	[M-H]-			891.875	6914.38	0.733541	4.75259
5044	15.2113	256.677	[M-H]-			2682.75	21092.9	0.822126	9.17484
5045	15.2113	260.67	[M-H]-			2582.06	19831.4	0.62128	12.5037
5046	15.2113	332.576	[M-H]-			4235.88	29639.1	0.659484	16.735
5049	15.2283	447.17	[M-H]-			595.375	2948.08	0.916385	18.1322
5050	15.2708	821.157	[M-H]-			37805	139706	0.752353	380.112
5051	15.2708	822.161	[M-H]-			16335.7	60583.3	0.748866	415.59
5053	15.2878	494.23	[M-H]-			1182.25	5872.32	0.729477	31.909
5054	15.2878	495.227	[M-H]-			1550.06	7058.14	0.818162	28.3573
5056	15.2878	504.26	[M-H]-			733.812	3076.68	0.87517	29.6947
5057	15.3133	255.641	[M-2H]2-			1291.19	4357.49	0.647701	72.0496
5058	15.3133	329.047	[M-H]-			2415.06	16543.1	0.678522	30.1131
5061	15.3218	255.771	[M-H]-			1152.94	4660.93	0.935176	57.2211
5062	15.3218	256.147	[M-2H]2-			41299.9	233756	0.739868	949.568
5063	15.3218	257.149	[M-H]-			3876.81	22475	0.775462	34.3229
5065	15.3218	340.076	[M-H]-			685.938	4804.89	0.736892	24.513
5066	15.3303	255.491	[M-H]-			993.562	6461.87	0.70838	60.7232
5067	15.3303	256.363	[M-H]-			537.062	3335.45	0.777125	36.9847
5068	15.3303	256.61	[M-2H]2-			653.125	3813.92	0.712677	52.0951
5069	15.3389	811.131	[M-H]-			79123.1	394860	0.805508	800.263
5070	15.3389	812.135	[M-H]-			31360.8	154829	0.803328	663.35
5071	15.3389	813.131	[M-H]-			32346.4	160656	0.793367	336.164
5072	15.3389	814.132	[M-H]-			10215.4	51161.3	0.672164	142.352
5073	15.3389	815.138	[M-H]-			2858.19	20285.8	0.817444	41.4345
5074	15.3389	821.156	[M-H]-			51976.4	231905	0.949755	583.349
5075	15.3389	822.16	[M-H]-			21774.3	98779.5	0.960331	452.697
5076	15.3389	824.17	[M-H]-			1331.06	7133.88	0.926801	23.5227
5078	15.4158	215.016	[M-H]-			852.125	5549.81	0.885184	4.7968
5080	15.4243	108.866	[M-H]-			10558.2	56533.6	0.842692	15.0742
5081	15.4243	110.862	[M-H]-			8033.62	42770.5	0.835809	14.0188
5082	15.4243	112.859	[M-H]-			1933.88	10353.8	0.936968	8.84461
5083	15.4243	135.875	[M-H]-			1534.81	8471.05	0.900156	9.89688
5084	15.4243	184.768	[M-H]-			2444.44	12620.2	0.932638	10.3552
5085	15.4243	256.678	[M-H]-			2821.5	12354.1	0.835611	12.847
5086	15.4243	258.673	[M-H]-			4510.06	19603.8	0.901604	19.0206
5087	15.4243	260.669	[M-H]-			2652	11449.7	0.882502	13.7265
5088	15.4243	262.667	[M-H]-			838.75	3928.77	0.910781	11.1838
5089	15.4243	330.581	[M-H]-			2129.12	8611.48	0.803643	11.1195
5090	15.4243	332.577	[M-H]-			4869.69	19208.8	0.82695	19.6926
5091	15.4243	334.574	[M-H]-			3508.5	13866.4	0.915012	17.0436
5092	15.4243	336.571	[M-H]-			1617.69	6361.83	0.843362	14.1057
5093	15.4243	406.483	[M-H]-			829.312	3347.94	0.920697	10.5832
5094	15.4243	408.479	[M-H]-			872.562	3620.11	0.958996	11.0248
5095	15.4243	410.48	[M-H]-			558.562	2148.76	0.900107	10.089
5096	15.4243	480.388	[M-H]-			717.688	2898.68	0.810427	8.49026
5097	15.4243	482.379	[M-H]-			1044.12	3980.71	0.858074	11.5638
5098	15.4243	484.379	[M-H]-			594.375	2432.99	0.936843	7.82469
5099	15.4243	554.29	[M-H]-			616.438	2420.69	0.902597	8.56015
5100	15.4243	556.289	[M-H]-			805.625	3051.68	0.884645	8.51625
5101	15.4243	558.288	[M-H]-			766.75	2890.77	0.89071	7.84594
5102	15.4243	630.196	[M-H]-			571.312	2203.05	0.893869	5.20498
5103	15.4243	632.192	[M-H]-			610.062	2405.02	0.911048	6.78955
5104	15.4328	182.771	[M-H]-			2055.38	10491	0.927832	9.34279
5105	15.4328	186.764	[M-H]-			1099.5	5719.1	0.778825	9.43197
5106	15.4328	479.212	[M-H]-			1050.31	5414.86	0.844254	24.3654
5107	15.4328	783.118	[M-H]-			1002.44	6479.84	0.794216	14.7806
5108	15.4328	841.185	[M-H]-			725.438	3779.34	0.910991	17.0308
5109	15.4328	853.134	[M-H]-			897.062	4706.15	0.892318	46.1567
5111	15.4413	438.155	[M-H]-			794.625	2889.05	0.870164	29.4227
5113	15.4413	477.199	[M-H]-			1010.44	3673.2	0.927562	20.4846
5114	15.4498	447.174	[M-H]-			738.688	3127.88	0.869536	21.9937
5115	15.4923	812.409	[M-2H]2-			990.938	3769.12	0.72653	43.3459
5116	15.5008	509.041	[M-H]-			854.5	6713.3	0.620716	6.1398
5117	15.5008	811.753	[M-2H]2-			712.375	5636.18	0.932551	28.917
5118	15.5008	821.954	[M-H]-			599.375	2244.8	0.718676	21.6918
5119	15.5093	691.139	[M-H]-			1512.94	9413.67	0.832873	67.1127
5120	15.5093	811.13	[M-2H]2-			131770	1092734	0.807975	1726.25
5121	15.5093	812.133	[M-H]-			53807.4	439448	0.818307	1467.31
5122	15.5093	813.13	[M-H]-			54950.7	453035	0.813876	738.928
5123	15.5093	814.133	[M-H]-			17725.7	145601	0.819688	325.714
5124	15.5093	815.138	[M-H]-			4718.69	40296.5	0.768614	85.4132
5125	15.5093	821.157	[M-H]-			107584	621523	0.863706	1322.54
5126	15.5093	822.159	[M-H]-			46511.7	269021	0.879805	1069.18
5127	15.5093	822.87	[M-H]-			552.062	3348.07	0.816108	18.0688
5128	15.5093	838.148	[M-H]-			2734.75	25346.4	0.784996	98.3584
5129	15.5093	839.147	[M-H]-			1298.5	10992.8	0.724566	32.7633
5130	15.5178	199.105	[M-H]-			761.062	5315.12	0.938747	11.6066
5131	15.5178	816.153	[M-H]-			984.938	8928.63	0.870675	29.2079
5132	15.5263	551.135	[M-H]-			1560.81	7444.02	0.916394	8.46393
5133	15.5263	812.895	[M-2H]2-			856.75	5255.3	0.946208	22.6758
5134	15.5772	833.158	[M-H]-			6176.38	27737.1	0.763427	112.048
5135	15.5772	834.169	[M-H]-			2718.38	11413	0.731832	91.6914
5136	15.6026	281.149	[M-H]-			4903.75	19616.7	0.88806	88.4717
5139	15.6111	481.184	[M-H]-			1464.75	6579.87	0.771965	67.9297
5141	15.6111	494.227	[M-H]-			2069	10385.4	0.807408	58.7832
5142	15.6111	495.223	[M-H]-			2680.31	13105.8	0.813645	52.4134
5143	15.6111	496.228	[M-H]-			765.625	3614.03	0.814524	16.5739
5145	15.6366	823.131	[M-H]-			26022.1	176338	0.651325	290.377
5146	15.6366	824.132	[M-H]-			10667.4	68746.2	0.702949	206.132
5148	15.6963	186.764	[M-H]-			1342.06	8338.11	0.879564	11.5213
5149	15.6963	214.98	[M-H]-			1039.06	9000.82	0.838146	5.90495
5150	15.6963	482.384	[M-H]-			1291.81	6726.95	0.817359	14.3069
5151	15.6963	554.293	[M-H]-			848.312	4272.55	0.891915	11.7671
5152	15.6963	630.198	[M-H]-			840.062	4096.61	0.889355	7.67813
5153	15.7048	108.866	[M-H]-			13130.5	85410	0.899058	18.8425
5154	15.7048	110.862	[M-H]-			10595.1	67556.2	0.8744	18.5739
5155	15.7048	135.875	[M-H]-			2510.06	14874.7	0.950786	16.7325
5156	15.7048	137.873	[M-H]-			1046.81	5933.76	0.791483	16.3245
5157	15.7048	182.772	[M-H]-			2859.94	17222.7	0.855539	13.022
5158	15.7048	184.768	[M-H]-			3321.06	20402.1	0.851339	14.0768
5159	15.7048	256.678	[M-H]-			3761.56	20327.4	0.950137	17.1323
5160	15.7048	258.674	[M-H]-			6181.69	32406.2	0.914241	26.0781
5161	15.7048	260.67	[M-H]-			3720.31	19330.8	0.942019	19.256
5162	15.7048	262.666	[M-H]-			1261.44	6490.44	0.914203	14.5526
5163	15.7048	330.582	[M-H]-			3320.69	16990.6	0.946701	17.348
5164	15.7048	332.578	[M-H]-			6915.19	33882.9	0.915262	27.9815
5165	15.7048	334.573	[M-H]-			5291.12	26537.9	0.927875	25.685
5166	15.7048	336.571	[M-H]-			2227.5	11460.9	0.972217	17.0956
5167	15.7048	338.567	[M-H]-			661.938	3297.53	0.934439	13.0528
5168	15.7048	406.485	[M-H]-			1316.62	6582.5	0.935067	16.7765
5169	15.7048	408.48	[M-H]-			1359.06	6438.5	0.880057	17.1717
5170	15.7048	410.476	[M-H]-			758.812	4002.96	0.969412	13.6785
5171	15.7048	480.386	[M-H]-			1032	5087.05	0.917999	11.4351
5172	15.7048	484.378	[M-H]-			949	4825.83	0.913238	12.4981
5173	15.7048	556.29	[M-H]-			1179.94	5672.79	0.885128	12.4153
5174	15.7048	558.282	[M-H]-			1156.06	5291.6	0.942087	11.8198
5175	15.7048	560.284	[M-H]-			610.188	2980.88	0.941531	10.978
5176	15.7048	632.198	[M-H]-			863.5	4125.04	0.880093	10.1586
5177	15.7048	634.189	[M-H]-			564.5	2808.98	0.964489	8.89849
5178	15.7048	706.098	[M-H]-			634.25	2972.7	0.967615	7.51222
5179	15.7048	797.12	[M-H]-			1280.19	11112.5	0.887896	18.6881
5180	15.722	783.108	[M-H]-			1770.69	16998	0.899856	58.9564
5181	15.7306	398.196	[M-H]-			1378.06	5695.21	0.731963	55.8989
5182	15.7391	397.19	[M-H]-			5022.5	20761.3	0.904564	172.909
5183	15.7986	281.148	[M-H]-			1083.94	5512.53	0.847483	19.4137
5184	15.8071	142.986	[M-H]-			5528.62	23832.2	0.937323	15.0872
5186	15.8071	188.977	[M+FA-H]-			754.188	3839.13	0.796342	4.57276
5189	15.8071	343.09	[M-H]-			1428.94	7278.14	0.869391	10.7186
5190	15.8071	389.082	[M+FA-H]-			1282.5	6283.97	0.942311	10.6182
5191	15.8071	515.176	[M-H]-			684.625	3543.61	0.855177	18.0932
5192	15.8156	551.136	[M-H]-			28487.4	114425	0.934849	167.692
5193	15.8156	552.138	[M-H]-			7973.12	32903	0.925546	94.9972
5194	15.8156	553.134	[M-H]-			10203.4	41626.9	0.923226	106.939
5195	15.8156	554.138	[M-H]-			2578.06	11023.8	0.943265	62.9401
5197	15.8156	562.163	[M-H]-			655.938	3270.02	0.826485	17.175
5198	15.824	118.892	[M-H]-			1781.19	9090.03	0.647742	3.41994
5199	15.824	184.769	[M-H]-			3302.5	14383.8	0.764055	13.7857
5200	15.8325	108.866	[M-H]-			7630.5	30228.6	0.676072	11.1492
5201	15.8325	110.862	[M-H]-			5776	23540.5	0.639014	10.221
5202	15.8325	135.925	[M-H]-			1359.19	3687.84	0.84291	9.27788
5203	15.8325	182.772	[M-H]-			2764.75	11821.7	0.653412	12.2509
5204	15.8325	186.765	[M-H]-			1319.81	5642.07	0.75954	11.1176
5205	15.8325	256.676	[M-H]-			2050.56	7392.48	0.822155	9.15319
5206	15.8325	258.673	[M-H]-			3440.88	11830.3	0.677016	17.0242
5207	15.8325	260.669	[M-H]-			2017.12	6875.27	0.77815	10.3055
5208	15.8325	262.666	[M-H]-			690.625	2416.72	0.664662	7.65304
5209	15.8325	332.577	[M-H]-			2001.62	7216.25	0.833282	7.98515
5210	15.8325	334.573	[M-H]-			1480.19	5058.7	0.827657	7.04655
5212	15.8325	477.194	[M-H]-			1385.69	4209.44	0.633169	54.7092
5213	15.8325	479.209	[M-H]-			1278.38	5001.72	0.744384	58.3006
5214	15.8325	580.124	[M-H]-			605.5	1698.85	0.803641	4.3529
5215	15.8325	741.113	[M-H]-			641.062	1528.35	0.785563	19.4035
5216	15.8325	769.095	[M-H]-			1678.19	4202.88	0.742471	18.4734
5217	15.8325	770.099	[M-H]-			677.375	1740.77	0.690075	15.2398
5218	15.8325	771.095	[M-H]-			757.25	2017.48	0.68488	23.8811
5219	15.8325	783.102	[M-H]-			10003.1	24679.8	0.773595	173.425
5220	15.8325	784.108	[M-H]-			3722.69	9264.14	0.777457	78.0801
5221	15.8325	785.105	[M-H]-			3968.06	10383.8	0.77113	38.6623
5222	15.8325	786.1	[M-H]-			1293.69	3318.49	0.83731	32.9124
5223	15.8325	797.113	[M-H]-			9866.06	23805.1	0.738561	328.399
5224	15.8325	798.113	[M-H]-			3593.88	8531.56	0.735145	134.278
5225	15.8325	799.113	[M-H]-			3928.5	9549.87	0.699666	49.4522
5226	15.8325	800.116	[M-H]-			1492.81	3765.45	0.737609	46.4117
5227	15.8325	809.111	[M-H]-			648.25	1830.16	0.618928	6.09685
5228	15.8325	810.111	[M-H]-			787.125	2001.66	0.742582	14.2471
5229	15.8325	811.121	[M-H]-			14617	34672.9	0.739124	381.805
5230	15.8325	812.126	[M-H]-			5695.06	13601.2	0.746981	180.196
5231	15.8325	813.123	[M-H]-			5436.94	13036.9	0.749145	117.444
5232	15.8325	814.123	[M-H]-			1968.12	4847.44	0.736204	59.1685
5233	15.8325	815.132	[M-H]-			616.25	1611.62	0.773065	17.9535
5234	15.8412	393.137	[M-H]-			2829.06	7669.12	0.851569	45.7729
5235	15.8412	394.141	[M-H]-			719.75	2048.57	0.926978	23.0047
5236	15.8412	395.137	[M-H]-			1117	3086.11	0.688907	14.5789
5237	15.8412	579.119	[M-H]-			1728.25	4719.06	0.737756	4.53647
5238	15.8412	581.113	[M-H]-			826.375	2382.06	0.792276	11.0512
5239	15.8412	764.227	[M-H]-			909.438	2353.84	0.762799	36.5886
5240	15.8412	787.129	[M-H]-			656.438	2031	0.852284	10.3523
5241	15.8412	822.163	[M-H]-			1190.5	3627.48	0.94646	25.6881
5242	15.8412	822.526	[M-H]-			1385.25	4356.57	0.721875	61.7141
5243	15.8412	822.663	[M-H]-			1548.19	3849.48	0.826936	99.3166
5244	15.8412	823.118	[M-2H]2-			474560	1119726	0.765687	8957.67
5245	15.8412	823.444	[M-2H]2-			682.125	1709.67	0.854761	34.1247
5246	15.8412	824.12	[M-H]-			211762	499392	0.770686	4966.67
5247	15.8412	825.117	[M-H]-			217413	512516	0.768339	5593.42
5248	15.8412	826.118	[M-H]-			80232.6	189064	0.802774	2629.59
5249	15.8412	826.652	[M-2H]2-			613.812	1545.95	0.829523	35.536
5250	15.8412	827.123	[M-H]-			22107.5	52011.2	0.813262	284.386
5251	15.8412	827.346	[M-2H]2-			582.562	1413.51	0.750635	31.6945
5252	15.8412	829.136	[M+FA-H]-			1049.69	2730.89	0.742031	41.6797
5253	15.8412	833.142	[M-H]-			62331.8	160663	0.811722	1123.51
5254	15.8412	839.109	[M+FA-H]-			13311.6	32355.9	0.800315	450.2
5255	15.8412	840.113	[M+FA-H]-			5091.25	12427.4	0.735798	188.036
5256	15.8412	841.107	[M+FA-H]-			4860.31	11953.1	0.786469	130.27
5257	15.8412	842.107	[M+FA-H]-			1692	4121.58	0.741778	88.121
5258	15.8412	850.128	[M-H]-			20389.2	47884.4	0.803037	985.138
5259	15.8412	851.13	[M-H]-			8637.75	20339.5	0.818075	257.982
5260	15.8412	852.135	[M-H]-			2789.5	6816.87	0.867581	126.01
5261	15.8412	853.126	[M-H]-			1507.31	3803.56	0.892211	79.1649
5262	15.8412	855.121	[M+FA-H]-			1676.69	4144.46	0.749673	68.9128
5263	15.8412	856.123	[M+FA-H]-			817.375	1994.23	0.808019	35.7575
5264	15.8412	857.114	[M+FA-H]-			834	2187.31	0.732662	38.2167
5265	15.8412	866.128	[M-H]-			1236.44	3068.6	0.879421	62.0135
5266	15.8412	867.126	[M+FA-H]-			12011.9	26705.2	0.91085	687.894
5267	15.8412	868.132	[M+FA-H]-			5423.75	12245.1	0.922177	261.182
5268	15.8412	869.127	[M+FA-H]-			5001.75	11329.7	0.908948	274.147
5269	15.8412	870.129	[M+FA-H]-			1826.44	4392.58	0.943516	122.804
5270	15.8412	881.09	[M-H]-			509.188	1307.82	0.841581	29.293
5271	15.8412	883.129	[M-H]-			682.562	1646.21	0.751875	43.9087
5272	15.8412	897.024	[M-H]-			15354.1	35993.8	0.713236	991.765
5273	15.8412	898.031	[M-H]-			6044.94	14056.5	0.716908	379.938
5274	15.8412	899.024	[M-H]-			13851.8	32407.1	0.821255	610.611
5275	15.8412	900.029	[M-H]-			5066.38	11774.1	0.744223	315.9
5276	15.8412	901.028	[M-H]-			3625.5	8602.15	0.882963	229.637
5277	15.8412	902.036	[M-H]-			1205.19	2923.16	0.865553	84.5622
5278	15.8412	907.06	[M-H]-			1741.62	4125.43	0.754699	94.6635
5279	15.8412	908.115	[M-H]-			951.25	2280.08	0.755603	56.7401
5280	15.8412	909.069	[M-H]-			937	2290.31	0.80121	44.1762
5281	15.8412	970.937	[M-H]-			2968.06	7133.62	0.743137	222.152
5282	15.8412	971.933	[M-H]-			1249.38	3023.93	0.859771	81.9924
5283	15.8412	972.933	[M-H]-			3812.44	8942.4	0.717089	322.427
5284	15.8412	973.933	[M-H]-			1515.56	3740.36	0.751265	105.579
5285	15.8412	974.932	[M-H]-			2026.06	4821.29	0.733971	153.433
5286	15.8412	975.929	[M-H]-			754.562	2097.05	0.818645	51.9968
5287	15.8412	1044.83	[M-H]-			652.812	1629.18	0.838156	57.0029
5288	15.8412	1046.86	[M-H]-			1005.56	2393.97	0.782999	102.391
5289	15.8412	1048.84	[M-H]-			939.375	2424.24	0.812621	89.7275
5290	15.8497	102.922	[M-H]-			1390.75	3335.76	0.834843	33.109
5291	15.8497	170.886	[M-H]-			917.375	2215.02	0.905129	6.24497
5292	15.8497	238.847	[M-H]-			2230.31	5302.05	0.789873	145.699
5293	15.8497	240.844	[M-H]-			836.5	2257.99	0.812845	32.5588
5294	15.8497	306.81	[M-H]-			2809.56	7262.47	0.719883	154.164
5295	15.8497	374.772	[M-H]-			1823.31	4517.56	0.739668	82.1214
5296	15.8497	442.735	[M-H]-			1361.81	3578.66	0.705658	101.558
5297	15.8497	510.693	[M-H]-			1374.25	3532.72	0.746963	75.6274
5298	15.8497	793.134	[M-H]-			1289.12	4280.57	0.911316	13.487
5299	15.8497	807.148	[M-H]-			1352.81	4851.32	0.917426	34.616
5300	15.8497	821.157	[M-H]-			1530.38	4687.91	0.88072	17.3724
5301	15.8497	834.146	[M-H]-			26415.9	67969	0.783022	880.177
5302	15.8497	849.14	[M-2H]2-			1255.38	3386.94	0.819518	49.5324
5303	15.8497	901.111	[M-H]-			1486.44	3307.34	0.854167	124.35
5304	15.8497	902.109	[M-H]-			693.625	1578.35	0.881446	51.8038
5305	15.8582	795.046	[M-H]-			622.25	1850.43	0.976044	21.2331
5306	15.8582	863.475	[M-H]-			522.875	1446.45	0.814111	45.453
5307	15.8582	889.485	[M-H]-			1421.56	3914.96	0.676798	130.939
5308	15.8582	896.479	[M-H]-			1469.06	4065.01	0.936728	137.082
5309	15.8582	930.467	[M-H]-			1235.44	3348.1	0.83807	142.829
5310	15.8582	996.455	[M-H]-			1562.56	4322.87	0.859789	189.378
5312	15.8667	856.464	[M-H]-			791.938	2580.6	0.694409	59.7219
5313	15.8752	249.672	[M-H]-			665.625	2130.07	0.571214	47.0514
5314	15.8752	320.812	[M-H]-			687	2220.19	0.612243	27.0942
5317	15.8752	366.795	[M+FA-H]-			1709	5815.72	0.565059	71.4962
5318	15.8752	446.722	[M-H]-			747.375	4922.6	0.634774	51.7109
5319	15.8752	487.046	[M-H]-			770.75	5509.12	0.644164	21.0037
5320	15.8752	502.721	[M-H]-			730.062	2808.72	0.602473	33.316
5321	15.8752	555.01	[M-H]-			721.438	3481.63	0.617925	20.354
5322	15.8752	604.621	[M-H]-			996.438	5602.16	0.682166	52.6934
5323	15.8752	662.601	[M+FA-H]-			711.688	2764.54	0.609541	55.7152
5325	15.8752	694.566	[M-H]-			629.75	3765.67	0.601046	51.6492
5326	15.8752	727.558	[M-H]-			739.938	2464.11	0.582092	39.8032
5327	15.8752	739.025	[M-2H]2-			529.5	3764.2	0.684175	24.5375
5328	15.8752	754.525	[M-2H]2-			800.125	2685.07	0.673682	32.5202
5329	15.8752	777.533	[M-H]-			587.375	4912.23	0.632617	52.7454
5330	15.8752	798.522	[M-H]-			755.875	2736.82	0.560713	48.2759
5331	15.8752	848.486	[M-2H]2-			848.125	6478.68	0.960061	61.0383
5332	15.8837	134.943	[M-H]-			873.625	3846.85	0.946007	16.8805
5333	15.8837	162.927	[M-H]-			2240.38	10259.6	0.977441	37.0962
5334	15.8837	178.916	[M-H]-			3698.19	16158.8	0.864049	57.835
5335	15.8837	206.902	[M-H]-			11208.9	46989.7	0.954509	183.417
5336	15.8837	210.877	[M-H]-			3156.06	14139.1	0.948385	49.5047
5338	15.8837	256.866	[M+FA-H]-			1219.94	5367.72	0.857796	14.925
5339	15.8837	260.84	[M-H]-			992.562	4374.09	0.932791	30.7624
5341	15.8837	330.797	[M-H]-			2089.06	13639.4	0.724406	97.1109
5342	15.8837	346.804	[M-H]-			783.062	3526.49	0.875696	38.2641
5343	15.8837	378.768	[M-H]-			681.062	4291.34	0.715434	27.3027
5344	15.8837	386.793	[M-H]-			2429.38	20520.8	0.669202	105.826
5345	15.8837	414.765	[M-H]-			2109.31	8766.93	0.90947	140.073
5346	15.8837	434.762	[M-H]-			1355.75	5782.59	0.63343	100.254
5347	15.8837	482.724	[M-H]-			1151.44	5183.72	0.917691	51.8324
5348	15.8837	550.678	[M-H]-			872.125	4451.9	0.814912	36.7279
5349	15.8837	618.639	[M+FA-H]-			720.125	4295.82	0.824802	53.854
5350	15.8837	625.609	[M-H]-			982.438	6494.18	0.716599	57.8984
5351	15.8837	640.612	[M-H]-			1106.5	6843.95	0.743264	80.622
5352	15.8837	659.592	[M-H]-			905.812	6116.38	0.709126	73.1899
5353	15.8837	709.575	[M-H]-			562.75	4255.23	0.692656	37.5768
5354	15.8837	756.537	[M-H]-			746.812	5450.06	0.875872	49.5151
5355	15.8837	780.523	[M-H]-			858.5	5851.1	0.714845	49.5189
5357	15.8922	466.719	[M-H]-			2498.19	17158.2	0.717443	143.001
5358	15.8922	486.702	[M-H]-			643.625	2784.28	0.897711	34.8041
5359	15.8922	572.656	[M-H]-			939.625	4568.85	0.910126	63.6452
5360	15.8922	644.591	[M-H]-			627.438	3058.64	0.827264	34.2347
5361	15.8922	654.582	[M-H]-			1099.19	7477.61	0.933647	80.6408
5362	15.8922	676.555	[M-H]-			583.438	3469.68	0.76876	37.7648
5363	15.8922	688.565	[M-H]-			779.312	5688.78	0.983743	52.2794
5364	15.8922	712.565	[M-H]-			847.375	5006.58	0.758929	66.3371
5365	15.8922	790.51	[M-H]-			833.188	4670.18	0.627965	48.7519
5366	15.8922	802.485	[M-H]-			617.625	4660.56	0.626625	41.6666
5367	15.9007	488.69	[M-H]-			917.688	6625.52	0.948154	58.858
5368	15.9007	570.675	[M+FA-H]-			513.188	3013.06	0.925118	28.2473
5369	15.9007	616.601	[M-H]-			744.125	5626.12	0.675011	43.9124
5370	15.9007	670.58	[M-H]-			1518.19	10530.4	0.902381	91.7451
5371	15.9007	686.588	[M-H]-			703.688	5359.44	0.830392	41.4612
5372	15.9007	700.542	[M-H]-			722.125	4946.07	0.783945	53.2199
5373	15.9007	708.568	[M-H]-			1203.06	8934.17	0.953404	91.8606
5374	15.9007	720.549	[M-2H]2-			698.75	6089.32	0.787266	51.7418
5375	15.9007	722.55	[M+FA-H]-			1023.94	7230.23	0.905974	70.226
5376	15.9007	743.541	[M-H]-			605.5	4597.32	0.811264	53.3679
5377	15.9007	744.539	[M-H]-			595.312	3146.39	0.861109	31.6134
5378	15.9007	776.54	[M-H]-			1253.38	9535.18	0.677126	86.5458
5379	15.9092	154.894	[M-H]-			605.188	4478.61	0.984242	9.70085
5380	15.9092	294.842	[M-H]-			722.25	3865.25	0.757798	28.0782
5381	15.9092	334.821	[M-H]-			1036.5	6093.17	0.770687	42.5072
5382	15.9092	362.806	[M+FA-H]-			885.875	5106.43	0.809182	36.1225
5383	15.9092	379.017	[M-H]-			638.938	5590.15	0.822923	11.5988
5384	15.9092	398.759	[M-H]-			2606.06	16315.2	0.816081	159.026
5385	15.9092	412.71	[M-H]-			508.5	3438.84	0.844747	32.88
5386	15.9092	480.68	[M-H]-			739.375	5075.6	0.928357	37.3112
5387	15.9092	548.639	[M-H]-			606.188	4307.3	0.984805	28.2817
5388	15.9092	586.619	[M-H]-			657.5	4914.7	0.889447	45.0861
5389	15.9092	590.675	[M-H]-			1857.69	15964.5	0.911538	94.9803
5390	15.9092	602.642	[M+FA-H]-			2009.56	13691.3	0.905922	126.153
5391	15.9092	693.565	[M-2H]2-			1054.31	7741.57	0.95814	83.4015
5392	15.9092	734.536	[M-H]-			758.938	5226.89	0.940387	55.4637
5393	15.9092	738.547	[M-2H]2-			1492.62	10004.6	0.903926	68.1788
5394	15.9092	739.534	[M-2H]2-			531.938	2707.77	0.908476	45.155
5395	15.9092	746.545	[M-H]-			567.375	4076.61	0.882335	29.3081
5396	15.9092	761.54	[M-2H]2-			925.312	7081.05	0.905251	47.9148
5398	15.9092	844.49	[M+FA-H]-			1272.94	10606.3	0.865251	81.4539
5399	15.9092	912.457	[M-H]-			974.688	8085.86	0.878583	112.712
5400	15.9177	366.793	[M-H]-			1705	9909.81	0.865215	43.3379
5401	15.9177	402.78	[M-H]-			753.312	3061.56	0.663396	38.4148
5402	15.9177	534.682	[M-H]-			2389.94	16815.3	0.809746	145.274
5403	15.9177	556.649	[M-H]-			1524.44	10449.9	0.777483	89.4155
5404	15.9177	593.655	[M-H]-			627.75	4869.98	0.726164	36.8257
5405	15.9177	661.604	[M-H]-			681.75	5445.02	0.787592	54.2969
5406	15.9177	661.619	[M-H]-			681.75	5468.63	0.752576	55.0261
5407	15.9177	684.562	[M-H]-			816.938	5779.05	0.787266	61.6624
5408	15.9177	727.563	[M-2H]2-			749.562	3688.22	0.799844	39.2871
5409	15.9177	730.556	[M+FA-H]-			816.875	6991.76	0.725064	45.2322
5410	15.9177	742.549	[M-H]-			969.062	6983.29	0.843611	50.8834
5413	15.9177	768.513	[M-H]-			600.812	2897.93	0.837	34.3163
5414	15.9177	797.531	[M+FA-H]-			749.812	5858.86	0.898559	50.1551
5415	15.9177	806.504	[M-2H]2-			1081.44	5591.95	0.777077	45.7536
5416	15.9177	874.463	[M-H]-			731.062	4302.59	0.833876	53.7294
5417	15.9177	878.452	[M-H]-			865.812	6024.81	0.953764	74.0876
5418	15.9261	250.876	[M-H]-			2032.19	13607.9	0.892652	42.0776
5419	15.9261	317.361	[M-H]-			963.25	7487.82	0.74053	64.9104
5420	15.9261	454.757	[M-H]-			2293.06	11500.3	0.830553	82.896
5421	15.9261	521.724	[M-H]-			3930.31	34811	0.808531	180.824
5422	15.9261	617.62	[M-H]-			704	5218.04	0.750561	47.0773
5423	15.9261	620.596	[M-H]-			694.938	5246.11	0.79649	51.138
5424	15.9261	624.608	[M-H]-			2869.38	20313	0.720249	162.042
5425	15.9261	635.601	[M-H]-			567.25	4366.49	0.754433	41.368
5426	15.9261	669.578	[M-H]-			1188.75	7733.56	0.770452	98.46
5427	15.9261	674.568	[M-H]-			700.438	5324.62	0.885698	55.9032
5428	15.9261	690.924	[M-H]-			609.75	4339.53	0.781474	27.0436
5429	15.9261	733.537	[M-H]-			919.312	7444.17	0.734861	65.1167
5431	15.9261	767.517	[M-H]-			902.875	4944.91	0.717455	54.1201
5432	15.9261	795.502	[M-H]-			665.688	3704.47	0.897536	47.4077
5433	15.9261	798.522	[M+FA-H]-			758.625	4056.19	0.816804	49.7739
5434	15.9261	806.013	[M-2H]2-			561.438	2832.04	0.716514	12.2299
5437	15.9261	814.505	[M-H]-			743.75	5465.84	0.720241	38.3379
5438	15.9261	817.486	[M+FA-H]-			888.75	5393.15	0.687193	49.2122
5439	15.9261	856.491	[M-2H]2-			952.125	8966.24	0.811939	84.6983
5440	15.9261	863.492	[M+FA-H]-			701.062	4690.3	0.762308	64.8918
5441	15.9261	890.474	[M-2H]2-			897.562	5524.53	0.760372	77.67
5442	15.9261	916.442	[M-H]-			702.062	4976.3	0.69924	85.8385
5443	15.9261	934.433	[M-H]-			592.25	3888.92	0.825029	63.5105
5444	15.9261	950.432	[M-H]-			727.75	3793.23	0.710306	79.0178
5445	15.9346	112.948	[M-H]-			117607	684362	0.815681	34.5094
5446	15.9346	248.873	[M-H]-			154346	1105549	0.852364	5672.33
5447	15.9346	317.837	[M-H]-			6433.25	39888.4	0.806456	331.914
5448	15.9346	318.838	[M-H]-			2588.38	17293	0.804386	139.267
5449	15.9346	385.801	[M-H]-			5601.69	35342.5	0.795765	406.718
5450	15.9346	452.757	[M-H]-			75481	615356	0.752727	6419.31
5451	15.9346	453.762	[M-H]-			4976.06	40964.8	0.685193	435.82
5452	15.9346	522.722	[M-H]-			1764.69	15439.3	0.777068	62.8271
5453	15.9346	524.694	[M-H]-			3450.62	17513.1	0.696014	154.083
5454	15.9346	592.655	[M-H]-			4005.62	22142.4	0.697318	255.397
5455	15.9346	658.594	[M-H]-			1874.69	10194.4	0.705468	150.578
5456	15.9346	660.617	[M-H]-			3740.62	18825.9	0.691887	276.642
5457	15.9346	665.563	[M-H]-			680.438	3777.51	0.72948	46.4642
5458	15.9346	692.575	[M-2H]2-			3726.12	24660	0.616569	228.791
5459	15.9346	699.549	[M-H]-			989.875	4939.46	0.651563	74.4832
5460	15.9346	703.554	[M-H]-			1426	7268.22	0.641496	119.105
5461	15.9346	726.573	[M-2H]2-			2131.81	12444.6	0.711787	107.584
5462	15.9346	727.069	[M-2H]2-			610.375	3363.17	0.63832	17.7721
5463	15.9346	737.535	[M-2H]2-			1450.19	6858.21	0.648584	96.423
5464	15.9346	738.036	[M-2H]2-			584.625	2956.95	0.621171	24.5741
5466	15.9346	753.552	[M-2H]2-			2101.62	15521.5	0.678887	130.925
5467	15.9346	754.058	[M-2H]2-			874.062	6045.41	0.716619	34.9731
5468	15.9346	760.543	[M-2H]2-			3028.5	20496.6	0.624849	168.501
5469	15.9346	772.021	[M-H]-			613.5	3193.99	0.5843	28.5526
5470	15.9346	788.03	[M-2H]2-			895.312	6255.27	0.646119	30.288
5471	15.9346	788.517	[M-2H]2-			957.188	7987.88	0.91269	61.8013
5472	15.9346	801.483	[M-H]-			760.812	5866.9	0.737792	59.9786
5473	15.9346	805.498	[M-2H]2-			1462.62	9764.33	0.626234	89.0781
5474	15.9346	873.476	[M-H]-			1024.38	5659.92	0.886621	95.1942
5475	15.9346	885.434	[M-H]-			777.5	4855.13	0.798373	75.2354
5476	15.9346	897.479	[M+FA-H]-			867.75	5002.74	0.887779	88.9763
5477	15.9346	941.413	[M-H]-			712.375	3791.15	0.745816	94.6253
5478	15.9346	946.435	[M-H]-			782.062	4321.62	0.729309	83.6077
5479	15.9346	1014.4	[M-H]-			668.938	3787.88	0.627532	95.3304
5480	15.9346	1041.4	[M-H]-			597.625	2924.26	0.669341	76.7233
5481	15.9429	114.95	[M-H]-			1129.88	11155.2	0.47057	27.8573
5482	15.9429	249.877	[M-H]-			5765.56	37813.2	0.771884	195.912
5483	15.9429	316.834	[M-H]-			142239	953560	0.734831	6760.58
5484	15.9429	317.599	[M-H]-			710.75	3502.43	0.846064	33.1033
5485	15.9429	384.797	[M-H]-			94909.6	590211	0.731081	4373.66
5486	15.9429	388.773	[M-H]-			1332.19	10703.8	0.837618	90.0505
5487	15.9429	388.773	[M-H]-			1332.19	6355.07	0.687901	74.6418
5488	15.9429	520.718	[M-H]-			55203.9	457571	0.696713	2921.51
5489	15.9429	588.679	[M-H]-			40359.4	319427	0.664961	2312.72
5490	15.9429	589.685	[M-H]-			3696.94	30756.3	0.709751	273.302
5491	15.9429	651.608	[M-H]-			1007.5	7777.5	0.66051	92.1104
5492	15.9429	656.64	[M-H]-			20258.9	166216	0.689774	1479.51
5493	15.9429	657.642	[M-H]-			2268.25	19300.8	0.732424	180.516
5494	15.9429	657.648	[M-H]-			2268.25	19310.6	0.794618	182.049
5495	15.9429	685.593	[M-H]-			1429.88	8295.51	0.652737	115.645
5496	15.9429	693.069	[M-2H]2-			573.375	2967.76	0.670529	25.9359
5497	15.9429	719.571	[M-2H]2-			1863.62	10644.6	0.622145	134.101
5498	15.9429	720.076	[M-2H]2-			586.75	3170.78	0.679281	15.7232
5499	15.9429	724.602	[M-H]-			14722.5	116540	0.667425	611.395
5500	15.9429	725.603	[M-H]-			1870.25	15504.5	0.68289	109.222
5501	15.9429	728.579	[M-H]-			3359.38	18714.1	0.618581	214.527
5502	15.9429	729.572	[M-H]-			697.312	4172.99	0.642056	43.6763
5503	15.9429	761.042	[M-2H]2-			601.312	4313.97	0.667666	22.6825
5505	15.9429	787.532	[M-2H]2-			2756.06	14647	0.57156	183.945
5507	15.9429	793.561	[M-2H]2-			1596.19	13583.1	0.715051	97.4088
5508	15.9429	794.551	[M-2H]2-			2310.75	12453.9	0.614453	126.511
5509	15.9429	796.541	[M+FA-H]-			2577.31	14618.4	0.630529	153.088
5510	15.9429	818.51	[M+FA-H]-			1063.69	6333.38	0.831456	62.7731
5511	15.9429	821.517	[M-2H]2-			2555.88	13928	0.944718	176.136
5513	15.9429	856.002	[M-2H]2-			996.188	7244.97	0.62406	23.9634
5514	15.9429	862.513	[M+FA-H]-			2467.69	13228.5	0.642542	190.713
5515	15.9429	863.024	[M-H]-			760.125	3930.63	0.571948	30.303
5516	15.9429	864.495	[M+FA-H]-			2276.81	13256.4	0.64925	206.84
5517	15.9429	889.482	[M-2H]2-			2523.25	12963.2	0.880835	256.64
5518	15.9429	889.968	[M-2H]2-			928.75	4738.8	0.714693	47.2211
5519	15.9429	896.481	[M+FA-H]-			2591.5	13849.4	0.904079	235.735
5520	15.9429	923.452	[M-2H]2-			2205.56	11357	0.922445	231.757
5521	15.9429	923.949	[M-2H]2-			902	4578.43	0.808902	43.1452
5522	15.9429	929.488	[M-H]-			945.938	6038.05	0.941591	99.9341
5523	15.9429	932.462	[M-H]-			1910.56	11116.8	0.632928	201.943
5524	15.9429	939.428	[M-H]-			565.188	3047.26	0.661363	56.9021
5525	15.9429	964.461	[M-H]-			1694.69	8627.79	0.89704	203.383
5526	15.9429	1000.42	[M+FA-H]-			1516.44	8547.35	0.955091	169.447
5527	15.9429	1032.43	[M+FA-H]-			1245.69	6306.48	0.926995	143.581
5528	15.9429	1068.42	[M-H]-			1059.5	5223.16	0.804092	156.946
5529	15.9514	317.226	[M-H]-			806.438	4456.94	0.784559	22.1562
5530	15.9514	659.101	[M-H]-			666.688	3247.81	0.569894	16.3338
5531	15.9514	783.503	[M-H]-			940.812	6828.63	0.694668	68.8276
5532	15.9514	860.534	[M+FA-H]-			7163.31	43183.3	0.581148	664.241
5533	15.9514	861.528	[M+FA-H]-			1222.19	7879.56	0.618367	100.663
5534	15.9514	886.461	[M-H]-			994.688	4237.51	0.882633	78.7094
5535	15.9514	919.447	[M-H]-			910.312	7975.23	0.593498	85.0188
5536	15.9514	928.497	[M-H]-			4312	26959	0.592952	397.295
5537	15.9514	930.483	[M-H]-			2042.19	10650	0.787517	206.298
5538	15.9514	954.436	[M-H]-			840.438	5187.66	0.593903	108.603
5539	15.9514	957.439	[M-H]-			1727.38	9040.09	0.837561	187.123
5540	15.9514	958.431	[M-H]-			809.375	6280.91	0.560609	97.171
5541	15.9514	962.473	[M+FA-H]-			1103.12	6087.31	0.816172	122.479
5542	15.9514	991.441	[M-2H]2-			1576.38	7879.08	0.869564	202.51
5543	15.9514	991.925	[M-2H]2-			706.125	3296.53	0.571806	65.5208
5544	15.9514	998.434	[M-H]-			1510.94	7485.23	0.81465	258.408
5545	15.9514	1025.4	[M-H]-			1238.94	6474.81	0.926367	157.086
5546	15.9514	1066.42	[M-H]-			942.375	4756.66	0.872409	124.857
5547	15.9514	1100.37	[M+FA-H]-			819.75	4179.82	0.87531	138.465
5548	15.9599	857.496	[M-H]-			773.812	5000.89	0.764273	54.077
5549	15.9599	894.511	[M-H]-			1384	7352.57	0.782415	130.643
5550	15.9599	996.462	[M+FA-H]-			2689.38	16593.9	0.884022	361.368
5551	15.9599	1064.42	[M-H]-			1574.69	9579.55	0.884288	223.658
5552	15.9599	1093.37	[M-H]-			731.375	3736.21	0.816823	122.729
5553	15.9685	891.484	[M-H]-			812.062	5126.37	0.733012	75.8183
5554	15.9685	925.449	[M-H]-			747.688	3927.89	0.50282	88.0419
5555	15.9685	1132.41	[M-H]-			1000.38	5543.01	0.878825	186.523
5556	15.9769	129.932	[M-H]-			1729.81	13462.3	0.596767	7.72492
5558	15.9769	850.985	[M-H]-			555.562	3164.6	0.55715	31.1418
5559	15.9769	893.181	[M-H]-			2662.69	8424.84	0.721011	226.977
5560	15.9769	986.419	[M-H]-			1800	10944.2	0.747619	189.706
5561	15.9769	1054.39	[M-H]-			1341.62	7714	0.730677	202.608
5562	15.9854	123.86	[M-H]-			909.875	4824.91	0.704723	45.0484
5563	15.9854	125.858	[M-H]-			803	4420.96	0.712214	38.2992
5564	15.9854	191.007	[M-H]-			1628.75	9213.8	0.657108	4.11715
5565	15.9854	221.724	[M-H]-			729.938	3166.52	0.704221	42.0186
5566	15.9854	223.721	[M-H]-			1320	5119.69	0.857132	92.3804
5567	15.9854	225.719	[M-H]-			789.125	3365.45	0.822229	60.4683
5568	15.9854	443.736	[M-H]-			591.688	3242.73	0.77337	37.5695
5570	15.9854	504.249	[M-H]-			998.375	4129.42	0.873191	40.1228
5571	15.9854	510.694	[M-H]-			7273.19	36260.8	0.841692	407.496
5572	15.9854	512.691	[M-H]-			2744.38	16419.9	0.884092	130.639
5573	15.9854	578.655	[M-H]-			6419.88	34741.6	0.839992	295.091
5574	15.9854	580.653	[M-H]-			2212.31	12496.3	0.600933	114.552
5575	15.9854	646.614	[M-H]-			4729	26108	0.785873	364.986
5576	15.9854	648.614	[M-H]-			1495.19	8941.24	0.925091	109.223
5577	15.9854	714.576	[M-H]-			4259	22485	0.831058	320.024
5578	15.9854	716.568	[M-H]-			1523.25	7773.55	0.708082	121.968
5580	15.9854	784.533	[M-H]-			1335.56	6649.36	0.844572	85.2419
5581	15.9854	833.148	[M-2H]2-			9086.69	53705.3	0.628475	147.371
5583	15.9854	859.229	[M-H]-			1061	4161.36	0.833939	48.3824
5584	15.9854	894.182	[M-H]-			1826.38	5998.94	0.843563	135.05
5585	15.9854	908.438	[M-H]-			732.938	3850.29	0.482225	59.5277
5586	15.9854	918.462	[M-H]-			2340.75	13106.3	0.700348	260.818
5587	15.9854	945.219	[M-H]-			535.25	2504.65	0.915717	36.8467
5588	15.9939	181.913	[M-H]-			2405.06	21668.7	0.921089	136.193
5589	15.9939	306.81	[M-H]-			14163.3	70107.3	0.989207	698.436
5590	15.9939	308.805	[M-H]-			4896.81	24243	0.966966	334.59
5591	15.9939	374.772	[M-H]-			10116.6	49929.9	0.629493	420.84
5592	15.9939	375.773	[M-H]-			696.375	3288.13	0.691844	42.0737
5593	15.9939	376.771	[M-H]-			3321.56	16923.7	0.838371	136.171
5594	15.9939	395.104	[M-H]-			1890.38	6139.92	0.757432	54.9093
5595	15.9939	442.733	[M-H]-			8242.56	50599.1	0.769406	618.719
5596	15.9939	444.731	[M-H]-			2662.62	14239.5	0.784114	64.1732
5597	15.9939	511.7	[M-H]-			676	3804.24	0.802821	30.2492
5598	15.9939	636.6	[M-H]-			1092.5	4299.23	0.907757	47.0947
5599	15.9939	793.134	[M-2H]2-			6609.69	26621	0.881737	72.946
5600	15.9939	794.137	[M-2H]2-			2537.94	10779.8	0.897431	42.9073
5601	15.9939	807.139	[M-H]-			2737.75	11163.3	0.907562	65.1248
5602	15.9939	808.143	[M-H]-			1258.69	5223.36	0.967201	40.9981
5603	15.9939	821.148	[M-2H]2-			4996.5	21630.8	0.864001	55.6593
5604	15.9939	822.155	[M-2H]2-			2282.88	10346.8	0.7663	47.5973
5605	15.9939	834.145	[M-2H]2-			4249.31	30783	0.865129	132.983
5606	15.9939	993.229	[M-H]-			672.125	2049.65	0.967413	64.668
5607	16.0024	180.911	[M-H]-			84274.5	516559	0.600399	2828.23
5608	16.0024	238.848	[M-H]-			13569	66630.6	0.853885	842.656
5609	16.0024	240.844	[M-H]-			4103.69	21168.7	0.89254	142.407
5610	16.0024	296.786	[M-H]-			1958.44	7419	0.912176	17.0825
5611	16.0024	500.667	[M-H]-			1441.06	5347.97	0.911993	89.4611
5612	16.0024	568.631	[M-H]-			1263.56	5016.35	0.931443	70.8693
5613	16.0024	849.131	[M-H]-			39412.6	158296	0.849668	1596.81
5614	16.0024	850.137	[M-H]-			15004.4	63275.4	0.82135	549.629
5615	16.0024	851.139	[M-H]-			4058.19	15118.2	0.872895	147.02
5616	16.0024	875.152	[M-H]-			1700.5	5813.15	0.967672	67.6015
5617	16.0024	877.153	[M-H]-			13973.3	54999.5	0.851368	622.784
5618	16.0024	878.155	[M-H]-			6014	24797.7	0.820859	255.271
5619	16.011	825.915	[M-H]-			1183.25	3226.98	0.713235	40.1152
5620	16.011	834.565	[M-H]-			4477.44	19668.8	0.591487	303.688
5621	16.011	834.648	[M-2H]2-			3903	12041.2	0.719526	274.099
5622	16.011	837.862	[M-H]-			3489.19	11587.5	0.650967	224.961
5623	16.011	841.1	[M-H]-			2283.19	11702.2	0.944906	60.1022
5624	16.011	879.158	[M-H]-			2393.94	10312.1	0.785385	72.1837
5625	16.011	974.106	[M+FA-H]-			656.75	4321.22	0.72031	53.1371
5626	16.011	1175	[M-H]-			575.25	3127.99	0.736784	119.464
5627	16.0195	833.774	[M-2H]2-			699.375	2520.89	0.847993	36.3852
5628	16.0195	834.745	[M-2H]2-			1992.75	7539.43	0.644692	162.738
5629	16.0195	839.505	[M-H]-			1493.81	4767.75	0.836342	52.1267
5630	16.0195	840.325	[M-H]-			560.375	1836.53	0.669194	41.5157
5631	16.0195	903.119	[M-H]-			89304.3	543613	0.706527	6163.38
5632	16.0195	904.123	[M-H]-			38351.8	231138	0.716962	1987.38
5633	16.0195	905.128	[M-H]-			10567.1	66761.4	0.722199	633.471
5634	16.0195	906.138	[M-H]-			2334.56	17217.6	0.712693	134.065
5635	16.0195	971.087	[M+FA-H]-			16764.5	88871.5	0.79526	1379.22
5636	16.0195	972.09	[M+FA-H]-			7453.31	40680.2	0.816915	649.793
5637	16.0195	973.098	[M+FA-H]-			2497.69	14636.4	0.788031	233.046
5638	16.0195	1039.06	[M+FA-H]-			1662.69	9212.41	0.814567	184.262
5639	16.0195	1040.09	[M+FA-H]-			856.812	4778.9	0.751398	113.649
5640	16.0195	1107.02	[M-H]-			1117	6098.97	0.825708	202.273
5641	16.0281	134.82	[M-H]-			2091.81	11072.7	0.882623	58.5381
5642	16.0281	136.816	[M-H]-			785.562	4193.93	0.847243	26.5933
5643	16.0281	789.173	[M-H]-			2789.56	15680.5	0.83028	70.8276
5644	16.0281	790.182	[M-H]-			1318.81	7591.27	0.850414	55.9064
5645	16.0281	833.597	[M-2H]2-			737.5	3114.38	0.923069	57.2494
5646	16.0281	834.322	[M-2H]2-			2603.94	11470.5	0.747618	160.397
5647	16.0281	835.159	[M+FA-H]-			1941078	10154650	0.834034	23157.2
5648	16.0281	835.877	[M-H]-			1473.06	7000.42	0.634903	63.5778
5649	16.0281	836.161	[M+FA-H]-			882827	4633367	0.829982	23308.8
5650	16.0281	837.161	[M+FA-H]-			260293	1436359	0.823441	8235.98
5651	16.0281	838.165	[M+FA-H]-			40445.6	252249	0.757802	1483.85
5652	16.0281	840.972	[M-H]-			722.5	5230.68	0.559037	23.7316
5653	16.0281	841.893	[M-H]-			666.875	3483.56	0.798825	54.1711
5654	16.0281	842.615	[M-H]-			595	3359.64	0.827824	35.6267
5655	16.0281	925.12	[M-H]-			1063	8589.76	0.733764	61.6273
5656	16.0281	993.074	[M-H]-			839.188	4562.53	0.889285	76.1612
5657	16.0281	1097.03	[M-H]-			621.562	4849.55	0.673755	98.389
5658	16.0366	132.822	[M-H]-			1741.62	9336.74	0.817692	65.4147
5659	16.0366	551.071	[M-2H]2-			1451.12	9377.21	0.877754	19.0872
5660	16.0366	705.146	[M-H]-			6589.94	34188.1	0.936697	261.118
5661	16.0366	706.154	[M-H]-			2411	13469.9	0.949999	29.8024
5662	16.0366	833.346	[M-2H]2-			907.938	3350.93	0.690377	63.6261
5663	16.0366	834.896	[M-2H]2-			2114.56	7113.77	0.862441	98.2405
5664	16.0366	838.633	[M-H]-			2079.38	9583.36	0.865738	122.791
5665	16.0366	838.725	[M-H]-			2419.62	9546.21	0.903035	164.758
5666	16.0366	841.985	[M-H]-			650.375	2736.86	0.891867	34.1425
5667	16.0366	842.675	[M-2H]2-			559.562	3704.55	0.789768	49.1634
5668	16.0366	1029.03	[M-H]-			1103.69	7634.53	0.746472	100.273
5669	16.0451	635.09	[M-H]-			1145	7608.53	0.954254	42.3522
5670	16.0451	904.756	[M-H]-			572.812	3333.11	0.846235	58.5782
5671	16.0537	827.434	[M-H]-			1463.19	7486.27	0.693309	86.8809
5672	16.0537	834.352	[M-2H]2-			1875.69	9336.22	0.671146	140.645
5673	16.0537	839.415	[M-H]-			1709.06	8204.89	0.626533	152.072
5674	16.0537	962.068	[M-H]-			2441.19	20266.6	0.917024	201.164
5675	16.0622	961.064	[M-H]-			4963.81	42226.9	0.977816	401.809
5676	16.0622	963.068	[M-H]-			2364.62	19840.5	0.968016	174.875
5677	16.0707	172.882	[M-H]-			3757.25	21074.1	0.81971	68.7094
5678	16.0707	238.848	[M-H]-			11205.4	49301.9	0.733785	704.963
5679	16.0707	306.81	[M-H]-			8152.56	32162.9	0.751617	439.245
5680	16.0707	964.068	[M-H]-			978.562	8220.18	0.855238	78.9273
5681	16.0792	170.886	[M-H]-			11527.2	66085	0.717847	71.9847
5682	16.0792	364.747	[M-H]-			3345.56	13856.7	0.810284	81.9576
5683	16.0792	432.706	[M-H]-			2263.5	9193.09	0.853714	151.965
5684	16.0792	434.706	[M-H]-			1383	5710.1	0.77495	42.2562
5685	16.0792	500.67	[M-H]-			1498.06	6037.81	0.867877	96.9985
5686	16.0792	502.671	[M-H]-			1045.94	4239.73	0.885334	52.621
5687	16.0792	560.609	[M-H]-			701	2814.96	0.872242	34.2351
5688	16.0792	628.561	[M-H]-			561.5	2033.71	0.790821	39.5982
5689	16.0792	861.127	[M-H]-			1607.5	8847.61	0.685152	71.2195
5690	16.0792	975.125	[M-H]-			737.5	2492.64	0.802598	65.0489
5691	16.0877	228.822	[M-H]-			5989.5	28174.1	0.579321	366.953
5692	16.0877	232.817	[M-H]-			672.875	3049.61	0.791768	45.3473
5693	16.0877	264.839	[M-H]-			1416.38	8367.04	0.838048	35.8012
5694	16.0877	296.784	[M-H]-			5364.44	22586.8	0.886803	46.0998
5695	16.0877	298.781	[M-H]-			3349.25	14689.7	0.958905	65.6877
5696	16.0877	354.722	[M-H]-			1790.44	7151.07	0.908784	31.5667
5697	16.0877	356.718	[M-H]-			1698.12	6718.98	0.726802	57.5731
5698	16.0877	358.715	[M-H]-			551.75	2226.51	0.738979	28.2387
5699	16.0877	366.743	[M-H]-			2072	9000.38	0.986926	111.71
5700	16.0877	390.738	[M+FA-H]-			1387.62	6287.79	0.929466	97.2767
5701	16.0877	392.742	[M-H]-			562.062	2674.78	0.805932	46.1755
5702	16.0877	422.685	[M-H]-			1330.25	5303.84	0.746725	86.1287
5703	16.0877	424.681	[M-H]-			1396.62	5380.47	0.880176	72.7049
5704	16.0877	448.676	[M-H]-			1165.06	4537.22	0.710399	43.7768
5705	16.0877	450.674	[M-H]-			736.125	3117.89	0.751707	47.2621
5706	16.0877	458.7	[M-H]-			1081.88	4431.9	0.971957	58.4856
5707	16.0877	477.198	[M-H]-			654.312	2471.32	0.717025	12.6743
5708	16.0877	479.201	[M-H]-			636.5	2517.53	0.785918	28.2402
5709	16.0877	480.619	[M-H]-			585.375	2204.11	0.864707	30.8692
5710	16.0877	490.638	[M-H]-			1097.38	4123.43	0.877035	55.3453
5711	16.0877	492.644	[M-H]-			1005.38	3774.23	0.853197	52.1003
5712	16.0877	508.605	[M-H]-			562.25	2327.03	0.910703	16.7124
5713	16.0877	516.638	[M-2H]2-			795.812	3179.14	0.72906	51.5967
5714	16.0877	517.219	[M-2H]2-			778.562	2717.69	0.866782	26.5425
5715	16.0877	518.626	[M-H]-			615.75	2361.12	0.849741	20.1027
5716	16.0877	550.579	[M-2H]2-			625.25	2435.03	0.917541	37.6524
5717	16.0877	558.603	[M-H]-			692.25	2698.17	0.830576	35.986
5718	16.0877	576.564	[M-H]-			585.938	2511.71	0.721843	33.5238
5719	16.0877	584.594	[M-H]-			636.25	2648.72	0.857895	34.161
5721	16.0877	597.158	[M-H]-			629.062	2405.63	0.797623	28.4409
5722	16.0877	605.183	[M-H]-			1167.88	3992.87	0.937853	62.4272
5723	16.0877	793.129	[M-H]-			5450.94	23849.9	0.880214	56.7676
5724	16.0877	794.135	[M-H]-			2306.88	10305.6	0.891573	36.2925
5725	16.0877	807.141	[M-H]-			1832.69	8742.84	0.849584	41.2909
5726	16.0877	821.147	[M-H]-			2284	11257.5	0.875713	22.9289
5727	16.0877	822.154	[M-H]-			1276.38	7295.48	0.627841	20.8372
5728	16.0877	824.982	[M-H]-			646.25	1616.75	0.871774	21.1303
5729	16.0877	828.365	[M-H]-			831.5	3407.75	0.827419	30.5522
5730	16.0877	830.461	[M-H]-			1016.19	6967.16	0.814682	33.9242
5731	16.0877	839.175	[M+FA-H]-			18079.1	81613.9	0.774056	494.037
5732	16.0877	840.181	[M+FA-H]-			7932.56	31787.2	0.60236	241.797
5734	16.0877	847.156	[M-H]-			11957.3	40626.1	0.891987	513.925
5735	16.0877	848.165	[M-H]-			5359.25	19395.9	0.84648	194.095
5736	16.0877	897.119	[M-H]-			1980.31	14594.4	0.858975	106.506
5737	16.0877	898.134	[M-H]-			844.062	5413.61	0.698949	63.4687
5738	16.0877	899.129	[M-H]-			842.875	2546.1	0.74923	57.4054
5739	16.0877	907.149	[M+FA-H]-			2305.44	9993.26	0.861375	99.0066
5740	16.0877	908.153	[M+FA-H]-			1353.38	6177.68	0.726513	68.4694
5741	16.0877	912.124	[M+FA-H]-			1354.31	6533.07	0.702143	68.5289
5742	16.0877	913.114	[M+FA-H]-			1251.69	5893.94	0.787104	89.6203
5743	16.0877	921.14	[M-H]-			1471.12	7993.64	0.81713	72.7026
5744	16.0877	965.107	[M-H]-			741.562	4222.17	0.787483	61.3083
5745	16.0877	1045.32	[M-H]-			1274.81	6974.58	0.628203	113.626
5746	16.0962	102.923	[M-H]-			14736.7	132232	0.725313	344.7
5747	16.0962	222.792	[M-H]-			780.438	3588.1	0.812054	29.3285
5748	16.0962	230.819	[M-H]-			3910.25	18489.9	0.783278	211.098
5749	16.0962	276.733	[M-H]-			1418.56	5437.52	0.824923	12.3632
5750	16.0962	278.73	[M-H]-			1731.25	6726.47	0.818082	14.8128
5751	16.0962	280.73	[M-H]-			813.375	3103.4	0.80171	17.3784
5752	16.0962	286.76	[M-H]-			3028.06	12302.3	0.89344	20.5525
5753	16.0962	288.756	[M-H]-			3151.88	12856.5	0.786338	39.4393
5754	16.0962	290.753	[M-H]-			1005.62	4029.63	0.77722	38.8235
5755	16.0962	322.778	[M+FA-H]-			1639.12	7944.82	0.878187	106.912
5756	16.0962	324.773	[M+FA-H]-			611.062	3039.92	0.829432	28.7026
5757	16.0962	344.692	[M-H]-			812	3204.93	0.878167	9.13339
5758	16.0962	348.691	[M-H]-			518.312	2083.87	0.954657	28.9733
5759	16.0962	380.714	[M-H]-			1457	6311.17	0.758364	38.3595
5760	16.0962	382.709	[M-H]-			942.5	4167.42	0.926606	38.5769
5761	16.0962	412.656	[M-H]-			723.562	2800.08	0.85308	23.2336
5762	16.0962	414.656	[M-H]-			782.75	3109.66	0.898976	20.4082
5763	16.0962	438.65	[M-H]-			734.562	3061.97	0.766685	25.7449
5764	16.0962	440.648	[M-H]-			848.125	3382.15	0.851048	42.965
5765	16.0962	482.613	[M-H]-			740.875	2767.19	0.848616	36.784
5766	16.0962	498.582	[M-H]-			559.562	2146.76	0.852979	39.3812
5767	16.0962	506.61	[M-H]2-			652.875	2615.09	0.886055	43.0605
5768	16.0962	507.197	[M-H]2-			1485.94	5447.05	0.925607	41.4056
5769	16.0962	566.538	[M-H]-			551	2200.82	0.737689	26.3586
5770	16.0962	783.104	[M-H]-			4100.56	18219.5	0.864033	61.0691
5771	16.0962	811.125	[M-H]-			1956.25	8660.15	0.855487	42.7839
5772	16.0962	813.133	[M-H]-			873.188	3935	0.863348	9.57898
5773	16.0962	837.437	[M-2H]2-			1716.31	7793.64	0.836635	86.034
5774	16.0962	889.152	[M-H]-			3045.31	13553.7	0.787576	163.637
5775	16.0962	890.158	[M-H]-			1435.88	6463.43	0.819466	57.0654
5776	16.0962	911.12	[M+FA-H]-			2867.88	15893.1	0.788107	148.551
5777	16.0962	923.141	[M+FA-H]-			944.875	5146.11	0.662861	50.874
5778	16.0962	1033.17	[M-H]-			698.688	2507.46	0.869735	66.5311
5779	16.0962	1059.35	[M+FA-H]-			905.125	4651.42	0.851745	136.769
5780	16.1047	104.919	[M-H]-			5170.75	47545.6	0.670167	214.346
5781	16.1047	119.905	[M-H]-			951.188	5350.9	0.777279	26.1273
5782	16.1047	160.86	[M-H]-			3885.62	21569.2	0.936679	18.319
5783	16.1047	162.857	[M-H]-			2421.5	12516.8	0.930127	51.3324
5784	16.1047	196.879	[M-H]-			1654.69	12958	0.763162	20.7862
5785	16.1047	208.776	[M-H]-			845.75	3650.04	0.859076	39.0229
5786	16.1047	210.768	[M-H]-			1201.69	4952.48	0.823509	40.1099
5787	16.1047	218.798	[M-H]-			2577.44	11286.3	0.924129	67.4827
5788	16.1047	220.796	[M-H]-			2351.69	10929.2	0.971164	82.1732
5789	16.1047	236.763	[M-H]-			680.188	2752.3	0.813409	32.8384
5790	16.1047	246.787	[M-H]-			1106	4840.98	0.898603	52.0881
5791	16.1047	254.815	[M-H]-			2025.38	10095	0.913895	105.548
5792	16.1047	256.816	[M-H]-			805.188	4542.09	0.953111	21.9056
5793	16.1047	268.704	[M-H]-			775.625	2912.72	0.807095	6.06537
5794	16.1047	302.729	[M-H]-			1012	3958.3	0.874241	54.4033
5795	16.1047	304.722	[M-H]-			1152.19	4492.08	0.858297	64.5929
5796	16.1047	312.752	[M-H]-			1442.5	6306.09	0.96149	96.2182
5797	16.1047	314.749	[M+FA-H]-			1136.88	4820.12	0.930463	35.9502
5798	16.1047	346.693	[M-H]-			933.688	3638.59	0.876946	26.0307
5799	16.1047	370.689	[M-H]-			811.188	3313.92	0.941043	14.0615
5800	16.1047	372.689	[M-H]-			917.188	3860.24	0.925798	17.4567
5801	16.1047	430.623	[M-H]-			616.188	2287.8	0.829669	25.4774
5802	16.1047	880.141	[M-H]-			2047.12	10160.5	0.969118	96.2058
5803	16.1047	881.134	[M-H]-			1726.88	7705.94	0.9136	92.7108
5804	16.1047	1021.01	[M+FA-H]-			585.062	3364.07	0.870586	59.6376
5805	16.1132	92.8978	[M-H]-			3106.19	15958.2	0.977235	66.3611
5806	16.1132	94.8939	[M-H]-			2300.56	12254.4	0.968403	62.5565
5807	16.1132	150.835	[M-H]-			1527.88	6381.43	0.939885	59.8588
5808	16.1132	152.833	[M-H]-			1468	6508.24	0.942147	50.8166
5809	16.1132	176.829	[M-H]-			748.812	3564.98	0.941452	22.1
5810	16.1132	234.765	[M-H]-			616.938	2700.84	0.80353	32.3351
5811	16.1132	244.789	[M-H]-			1500.56	6911.03	0.853439	60.1542
5812	16.1132	294.7	[M-H]-			595.125	2360.8	0.908051	38.6996
5813	16.1132	868.133	[M+FA-H]-			6528.06	27780.6	0.923282	307.979
5814	16.1132	869.125	[M+FA-H]-			7382.88	34614.8	0.907723	367.958
5815	16.1132	870.115	[M+FA-H]-			2764.62	13559.7	0.903707	111.281
5816	16.1132	877.156	[M-H]-			13779.2	69456	0.708939	613.01
5817	16.1132	878.163	[M-H]-			6342.38	32519.7	0.771917	266.774
5818	16.1132	879.151	[M-H]-			4796.06	24353	0.826704	129.921
5819	16.1132	951.039	[M-H]-			3239.75	19135.4	0.826622	252.81
5820	16.1132	952.045	[M-H]-			1437.81	9065.06	0.839882	100.103
5821	16.1132	953.032	[M-H]-			2570.31	15506.9	0.778482	175.672
5822	16.1132	954.03	[M-H]-			905.438	5882	0.740765	59.7393
5823	16.1132	967.018	[M-H]-			964.562	4297.4	0.859843	63.3803
5824	16.1132	969.007	[M-H]-			901.5	4164.68	0.903764	64.8585
5825	16.1217	186.854	[M-H]-			1672.25	8884.61	0.838193	13.9773
5826	16.1217	188.85	[M-H]-			666.5	3438.75	0.835279	19.1657
5827	16.1217	828.848	[M-H]-			1538.19	7512.52	0.571056	36.9217
5828	16.1217	836.87	[M-2H]2-			1087.44	3576.35	0.790217	47.6688
5829	16.1217	867.13	[M+FA-H]-			14283.5	60513.8	0.727758	458.921
5830	16.1217	871.1	[M+FA-H]-			2054.56	16778.2	0.756535	95.3219
5831	16.1217	893.095	[M-H]-			26542.5	130203	0.601619	567.092
5832	16.1217	894.103	[M-H]-			11325.7	55597.7	0.594406	298.958
5833	16.1217	895.099	[M-H]-			11822	58654.8	0.606246	369.195
5834	16.1217	896.098	[M-H]-			4068.31	36692.4	0.597797	231.127
5835	16.1217	941.014	[M-H]-			1315.62	5727.36	0.826222	89.4039
5836	16.1217	943.012	[M-H]-			1260.38	5882.22	0.794286	77.4525
5837	16.1217	944.025	[M-H]-			625.25	2854.38	0.773197	49.4269
5838	16.1217	945.018	[M-H]-			625.375	2768.48	0.883945	42.7327
5839	16.1217	977.021	[M-H]-			1116.56	6077.83	0.882488	65.8591
5840	16.1302	830.667	[M-H]-			943.75	11365.1	0.6168	54.6941
5841	16.1302	883.071	[M-H]-			11871.9	62744.1	0.88547	671.11
5842	16.1302	884.078	[M-H]-			5230.56	28223	0.941852	232.865
5843	16.1302	885.074	[M-H]-			8887.94	46941.9	0.906628	588.715
5844	16.1302	886.078	[M-H]-			3431.06	18998.6	0.966738	220.915
5845	16.1302	887.076	[M-H]-			2122.25	11783	0.924692	109.973
5846	16.1302	899.047	[M-H]-			1949.69	8001.92	0.890765	82.5688
5847	16.1302	901.051	[M-H]-			1565.38	7911.14	0.861237	114.617
5848	16.1302	909.075	[M+FA-H]-			3505	19273.4	0.912169	154.816
5849	16.1302	910.073	[M+FA-H]-			1692	10187.8	0.716973	110.103
5850	16.1302	919.098	[M-H]-			2053.94	8707.13	0.698488	81.7662
5851	16.1388	829.822	[M-H]-			994.312	5518.2	0.97889	27.4189
5852	16.1472	830.143	[M-H]-			7997	57632.5	0.68413	279.991
5853	16.1472	834.082	[M-H]-			550.312	2484.73	0.750899	20.5857
5854	16.1557	824.611	[M-H]-			3074.5	12480.8	0.702025	34.2761
5855	16.1557	831.143	[M-H]-			1824	15344.5	0.812498	80.7173
5856	16.1557	835.16	[M+FA-H]-			960883	8037636	0.781828	11454.7
5857	16.1557	836.162	[M+FA-H]-			441924	3669103	0.789192	11655.5
5858	16.1557	837.163	[M+FA-H]-			130417	1010294	0.754063	3774.59
5859	16.1557	837.715	[M-H]-			1401.25	14456.2	0.715998	97.4637
5860	16.1557	840.287	[M-H]-			626.375	3400.16	0.689029	36.8039
5861	16.1642	829.428	[M-H]-			1482.75	12721.8	0.670974	94.355
5862	16.1642	829.625	[M-H]-			1217.75	4114.85	0.648777	53.8773
5863	16.1642	839.358	[M-H]-			910	3748.05	0.929119	53.4648
5864	16.1727	523.05	[M-H]-			1002.5	6847.43	0.706013	5.58213
5865	16.1727	607.082	[M-H]-			834.188	5698.83	0.729601	9.3662
5866	16.1727	830.637	[M-H]-			921.688	7658.32	0.881078	55.9743
5867	16.1727	831.572	[M-H]-			864.125	5725.91	0.886164	47.0281
5868	16.1812	705.147	[M-H]-			4083.88	29658.2	0.918617	170.114
5869	16.1812	706.151	[M-H]-			1576.62	11817.5	0.904632	38.8235
5870	16.1812	789.169	[M-H]-			1611.56	11875.5	0.872619	35.5248
5871	16.1812	833.328	[M-H]-			730.688	2948.12	0.837228	39.6678
5872	16.1897	824.473	[M-H]-			1715.5	9043.36	0.88415	91.3878
5873	16.1897	824.72	[M-H]-			1351.44	8992.58	0.710094	61.0046
5874	16.1897	837.933	[M-H]-			1697.06	9730.99	0.624158	64.846
5875	16.1983	831.812	[M-H]-			883.375	5381.28	0.912442	35.6144
5876	16.2068	825.134	[M-H]-			1173677	6007974	0.691892	29797.4
5877	16.2068	826.136	[M-H]-			518972	2644663	0.682432	16796.2
5878	16.2068	827.132	[M-H]-			511539	2588717	0.682025	6504.25
5879	16.2068	828.134	[M-H]-			187082	930195	0.676703	5329.06
5880	16.2068	828.449	[M-H]-			2296.5	11858.3	0.987772	87.2853
5881	16.2068	829.137	[M-H]-			42047.9	193525	0.690003	1626.91
5882	16.2068	852.143	[M-H]-			35927.9	341519	0.669517	1658.09
5883	16.2153	112.948	[M-H]-			11394.2	54815.9	0.798419	18.5943
5884	16.2153	826.92	[M-H]-			2759.69	9522.54	0.86869	88.7493
5885	16.2153	827.796	[M-H]-			2352.12	9660.28	0.892898	122.142
5886	16.2153	830.472	[M-H]-			847.562	3236.36	0.909406	43.2373
5887	16.2153	893.097	[M+FA-H]-			17220.8	73342.8	0.845562	640.916
5888	16.2153	894.103	[M+FA-H]-			7043.12	31478.9	0.8496	295.661
5889	16.2153	895.096	[M+FA-H]-			7854	32291.7	0.811357	360.024
5890	16.2153	903.127	[M-H]-			10741.9	40612.5	0.747375	664.768
5891	16.2153	904.127	[M-H]-			4317.56	16680.6	0.768107	193.192
5892	16.2238	196.879	[M-H]-			1130.31	6060.02	0.757469	8.82245
5893	16.2238	834.914	[M-H]-			788.25	2405.41	0.93785	25.6292
5894	16.2238	836.841	[M-H]-			825.312	3407.63	0.790719	41.1374
5895	16.2238	871.073	[M+FA-H]-			2002.5	8538.35	0.908802	79.6443
5896	16.2238	883.076	[M-H]-			12624.2	53301.9	0.812542	563.481
5897	16.2238	884.082	[M-H]-			5469.56	26562.8	0.86761	245.267
5898	16.2238	885.073	[M-H]-			9176.25	45746.5	0.787323	609.569
5899	16.2238	886.075	[M-H]-			3788.19	16259.4	0.876632	191.566
5900	16.2238	887.074	[M-H]-			2309.62	11199.5	0.86202	95.3975
5901	16.2238	896.104	[M+FA-H]-			2913.44	12450.7	0.873557	135.05
5902	16.2238	897.111	[M+FA-H]-			1622.12	6627.7	0.945949	97.4167
5903	16.2238	905.143	[M-H]-			1740.81	7529.08	0.901787	80.2262
5904	16.2238	909.07	[M-H]-			3509.81	17182.9	0.9289	171.102
5905	16.2238	911.073	[M+FA-H]-			2124.88	9961.6	0.897941	85.1543
5906	16.2238	961.051	[M-H]-			1438.44	7090.69	0.747166	81.7243
5907	16.2324	102.923	[M-H]-			9154.12	52971.2	0.962637	107.332
5908	16.2324	104.919	[M-H]-			3260.75	17569.1	0.979094	65.071
5909	16.2324	170.886	[M-H]-			3537.75	22065.3	0.813744	16.8648
5910	16.2324	851.119	[M-H]-			1979.88	8627.74	0.796975	48.0682
5911	16.2324	861.135	[M-H]-			1608.12	6084.81	0.912952	71.2527
5912	16.2324	869.106	[M-H]-			1896.62	9073.27	0.830075	78.2115
5913	16.2324	899.053	[M-H]-			3239.62	14250.1	0.776972	97.501
5914	16.2324	901.054	[M-H]-			2388.44	9781.15	0.760728	117.002
5915	16.2324	941.01	[M-H]-			1422.88	5966.96	0.777582	85.9512
5916	16.2324	943.012	[M-H]-			1491.25	5434.72	0.639122	85.8583
5917	16.2324	951.036	[M-H]-			1927.62	9092.11	0.720487	143.436
5918	16.2324	952.048	[M-H]-			873.375	3415.82	0.80966	44.0278
5919	16.2324	953.042	[M-H]-			1564.5	6583.42	0.952041	83.4514
5920	16.2324	958.986	[M-H]-			879	3327.13	0.777981	61.7846
5921	16.2324	967.013	[M-H]-			929.625	4693.09	0.775348	55.9706
5922	16.2408	160.861	[M-H]-			2641.44	11211.2	0.80199	10.5285
5923	16.2408	186.854	[M-H]-			1349.5	8338.22	0.777546	8.50869
5924	16.2408	238.849	[M-H]-			1800.62	9572.48	0.590487	64.1063
5925	16.2408	248.874	[M-H]-			873.438	7286.97	0.691998	20.6756
5926	16.2408	254.815	[M-H]-			1086.56	12159.2	0.55508	52.12
5929	16.2408	807.136	[M-H]-			2098	8293.59	0.92424	48.6012
5930	16.2493	92.8975	[M-H]-			3849.69	17108.6	0.923436	71.6899
5931	16.2493	162.856	[M-H]-			1626.25	8188.98	0.959394	22.9772
5932	16.2493	228.823	[M-H]-			2520.31	13345.4	0.889296	144.381
5933	16.2493	230.82	[M-H]-			1577.06	7642.6	0.936342	49.388
5934	16.2493	244.791	[M-H]-			1428.75	8775.78	0.806796	54.7733
5935	16.2493	286.76	[M-H]-			1574.38	6526.62	0.797422	53.0009
5936	16.2493	296.784	[M-H]-			1410.62	12351.6	0.657221	11.4852
5937	16.2493	847.159	[M-H]-			5882.06	21832.8	0.948712	236.089
5938	16.2493	848.162	[M-H]-			2795.62	10627.6	0.974246	91.9002
5939	16.2493	875.14	[M-H]-			4004.31	16353.6	0.821535	157.648
5940	16.2493	876.145	[M-H]-			1950.44	7992.47	0.806071	88.5882
5941	16.2578	865.122	[M-H]-			8675.44	34026.2	0.880099	428.012
5942	16.2578	866.124	[M-H]-			4420	17692.2	0.89526	223.694
5943	16.2663	396.131	[M-H]-			774.312	4967.02	0.62229	22.7931
5944	16.2749	571.133	[M-H]-			1020.81	5739.33	0.877556	24.3929
5947	16.3003	394.141	[M-H]-			1944.19	13271	0.935912	65.6401
5948	16.3003	395.135	[M-H]-			2998	20971.5	0.903188	41.579
5949	16.3088	503.252	[M-H]-			1398.31	11340.5	0.794311	28.2809
5951	16.3258	494.224	[M-H]-			1818.31	14769.1	0.62478	46.0739
5952	16.3258	495.221	[M-H]-			2481.38	20998.2	0.729497	43.7528
5953	16.3258	918.992	[M-H]-			4482.25	15362.5	0.868052	294.667
5954	16.3258	919.996	[M-H]-			2558.12	8656.08	0.761045	155.352
5955	16.3258	920.99	[M-H]-			2225.56	6504.01	0.696594	142.565
5956	16.3258	922.02	[M-H]-			1146.81	3805.39	0.921062	80.8229
5957	16.3258	949.254	[M-H]-			923.062	3888.91	0.876852	88.6716
5958	16.3343	853.119	[M-2H]2-			97403.7	331110	0.608009	5176.63
5959	16.3343	854.123	[M-H]-			41086.1	137505	0.885254	2136.15
5960	16.3343	855.118	[M-H]-			39092.8	130604	0.890285	1615.59
5961	16.3343	856.12	[M-H]-			14429.6	48715.7	0.88674	620.323
5962	16.3343	857.127	[M-H]-			3370.12	12027.6	0.904604	146.618
5963	16.3343	863.144	[M-H]-			45144	216036	0.737473	2217.28
5964	16.3428	637.12	[M-H]-			1096.44	4978.25	0.894436	31.3844
5965	16.3428	794.129	[M-H]-			2000	18597.9	0.869646	17.471
5966	16.3428	853.765	[M-2H]2-			722.125	4256.86	0.67195	25.1264
5967	16.3428	864.147	[M-H]-			22345.2	127132	0.748411	1145.17
5968	16.3428	880.133	[M-H]-			7015.56	28033	0.733458	342.339
5969	16.3514	793.126	[M-H]-			4509.88	31396.6	0.698724	28.6146
5970	16.3514	992.078	[M-H]-			1072.5	4512.19	0.693461	99.9826
5971	16.3514	993.121	[M-H]-			685.25	2257.36	0.956864	64.7935
5972	16.3599	783.105	[M-H]-			11291.4	68794.6	0.862072	96.3836
5973	16.3599	784.105	[M-H]-			4245.75	27208.2	0.838297	54.9586
5974	16.3684	92.8975	[M-H]-			4722.5	34532.2	0.642071	32.5953
5975	16.3684	785.101	[M-H]-			4469.75	28344.9	0.960615	27.2781
5976	16.3684	847.153	[M-H]-			43676.8	171247	0.893388	1842.03
5977	16.3684	848.157	[M-H]-			18312.9	74288.4	0.893089	663.568
5978	16.3684	849.162	[M-H]-			5339.94	23115.3	0.885891	213.579
5979	16.3684	905.101	[M-H]-			1944.19	9363.09	0.820847	95.1697
5980	16.3684	915.12	[M-H]-			1375.81	5450.46	0.828475	85.1261
5981	16.3684	961.175	[M+FA-H]-			720.125	4084.15	0.870487	54.0033
5982	16.3769	212.765	[M-H]-			1739.38	20184.3	0.649875	3.43008
5983	16.3769	789.199	[M-H]-			1726.5	8784.39	0.983277	60.965
5984	16.3769	837.129	[M-H]-			146137	596436	0.841394	4272.19
5985	16.3769	838.131	[M-H]-			63542.4	254102	0.849782	2209.74
5986	16.3769	839.127	[M-H]-			61916.6	247587	0.851835	1980.39
5987	16.3769	840.129	[M-H]-			20901.9	83475.5	0.836353	718.162
5988	16.3769	865.142	[M-H]-			8163.5	53191	0.808796	306.9
5989	16.3769	983.212	[M-H]-			1601.38	6943.37	0.81681	160.122
5990	16.3769	985.199	[M-H]-			1067.25	5270.74	0.723666	111.523
5991	16.3854	210.77	[M-H]-			3812.19	48751.1	0.752957	94.9975
5992	16.3854	451.154	[M-H]-			788.188	4802.7	0.889043	14.3233
5993	16.3854	686.019	[M-H]-			1419.5	16251.6	0.717195	77.1095
5994	16.3854	897.104	[M-H]-			4794.56	25346.8	0.904641	237.111
5995	16.3854	898.11	[M-H]-			2302.94	13950.5	0.953695	127.395
5996	16.3854	911.057	[M-H]-			2311.44	10928.5	0.758515	133.506
5997	16.3854	984.208	[M-H]-			981.688	4249.22	0.837094	96.7129
5998	16.3854	986.194	[M-H]-			624.312	3340.81	0.830591	67.7647
5999	16.3854	1059.33	[M-H]-			1583.88	6941.69	0.650231	248.119
6000	16.3854	1060.35	[M-H]-			1137.69	4653.14	0.784325	173.711
6001	16.3854	1061.34	[M-H]-			665	3551.6	0.929607	104.713
6002	16.3854	1071.34	[M-H]-			1812.38	6541.72	0.921967	290.154
6003	16.3854	1072.34	[M-H]-			1261.38	4832.91	0.859799	181.416
6004	16.3939	150.835	[M-H]-			3280.88	25444.5	0.785264	108.014
6006	16.3939	270.156	[M-H]-			4778.62	19061.4	0.92028	144.557
6010	16.3939	854.122	[M-2H]2-			36668.8	123271	0.888832	1424.07
6011	16.3939	854.466	[M-2H]2-			685.312	4410.29	0.656743	54.1657
6012	16.3939	855.116	[M-H]-			37794.4	127714	0.889387	1132.88
6013	16.3939	856.12	[M-H]-			13615.2	47573.2	0.904786	397.316
6014	16.3939	913.049	[M-H]-			1881.06	11544.8	0.824948	106.563
6015	16.3939	1017.28	[M-H]-			842.125	2845.34	0.888091	111.604
6016	16.3939	1087.33	[M-H]-			2081.19	7649.48	0.8488	298.458
6017	16.3939	1088.33	[M-H]-			1348.06	5261.62	0.906252	193.507
6018	16.4024	191.007	[M-H]-			2253.06	25302	0.913525	5.1353
6019	16.4024	509.138	[M-H]-			1277.62	9754.88	0.659669	9.93744
6020	16.4024	688.026	[M-H]-			693.625	7515.32	0.872676	36.0217
6021	16.4024	857.108	[M-H]-			4336.88	16913	0.96229	113.361
6022	16.4024	873.155	[M-H]-			1469.94	7830.1	0.732165	63.6718
6023	16.4024	874.145	[M-H]-			1067.94	5609.51	0.875097	38.4911
6024	16.4024	882.844	[M-H]-			561	2236.3	0.869013	34.9242
6025	16.4024	1018.29	[M-H]-			581.375	2578.49	0.850426	64.7817
6026	16.4024	1031.32	[M-H]-			952	4259.83	0.649477	113.442
6027	16.4024	1115.35	[M-H]-			1763.25	6576.31	0.946833	337.693
6028	16.4024	1116.35	[M-H]-			1005.94	4088.54	0.924186	188.422
6029	16.4109	224.741	[M-H]-			1829.19	18758.2	0.871393	100.374
6030	16.4109	433.193	[M-H]-			605.812	3315.89	0.901631	34.6611
6031	16.4109	807.172	[M-H]-			12461.7	75521	0.954025	317.175
6032	16.4109	858.094	[M-H]-			1366.62	6344.28	0.575507	27.0154
6033	16.4109	881.139	[M-H]-			70770.1	327314	0.945757	4106.8
6034	16.4109	882.146	[M-H]-			30878.2	141506	0.950173	1827.58
6035	16.4109	883.141	[M-H]-			28696.5	132827	0.961579	1563.79
6036	16.4109	884.144	[M-H]-			11018.5	51976.7	0.969194	556.538
6037	16.4109	891.173	[M-H]-			13642.3	68279.2	0.89964	627.43
6038	16.4109	892.168	[M-H]-			6427.69	32905.3	0.820582	259.685
6039	16.4194	506.223	[M-H]-			1665.94	7469.31	0.696054	32.5908
6041	16.4194	797.145	[M-H]-			59367.2	293818	0.932329	882.601
6042	16.4194	798.15	[M-H]-			23418.9	119330	0.934411	757.484
6043	16.4194	799.143	[M-H]-			22559.4	119735	0.896378	273.545
6044	16.4194	800.148	[M-H]-			7586.88	41403.4	0.885901	172.447
6045	16.4194	801.156	[M-H]-			2311.12	15720.9	0.658179	70.1403
6046	16.4194	808.176	[M-H]-			5182.56	33083.4	0.636212	177.234
6047	16.4194	809.181	[M-H]-			1795.06	10345.6	0.926189	16.7275
6048	16.4194	824.16	[M-H]-			3011.88	18530.8	0.775353	58.9027
6049	16.4279	94.8936	[M-H]-			3560.5	28392	0.78145	57.3085
6050	16.4279	270.702	[M-H]-			2520	18421.4	0.764213	38.2866
6051	16.4279	505.217	[M-H]-			5144.69	23131.9	0.880079	72.7597
6052	16.4279	532.386	[M-H]-			604.375	7010.76	0.901793	31.0991
6053	16.4279	873.05	[M-H]-			589.25	2083.2	0.647191	15.5039
6054	16.4279	931	[M-H]-			639.875	2225.38	0.841201	36.8354
6055	16.4364	266.709	[M-H]-			2761.25	21524.7	0.72093	20.0601
6057	16.4364	592.321	[M-H]-			726	8004.44	0.622249	26.1765
6058	16.4364	845.188	[M-H]-			2675.62	27929.5	0.878742	126.373
6059	16.4364	846.189	[M-H]-			1350.81	8524.28	0.797817	60.9346
6060	16.4449	129.933	[M-H]-			2126.06	13366.7	0.840586	19.1772
6061	16.4449	284.672	[M-H]-			3630.88	22061.2	0.736348	184.975
6062	16.4534	119.907	[M-H]-			4172.12	46072.6	0.6054	97.1157
6063	16.4534	146.916	[M-H]-			1906.12	16497	0.817576	26.4602
6064	16.4534	282.677	[M-H]-			1985.44	11414.2	0.715491	61.1025
6065	16.4534	286.67	[M-H]-			2432.69	13601.8	0.691324	12.5224
6066	16.4534	302.637	[M-H]-			1221.69	14394.5	0.730235	72.5388
6067	16.4534	476.447	[M-H]-			858.938	6829.77	0.762352	49.3486
6068	16.4534	534.385	[M-H]-			833.375	6226.33	0.746914	36.2196
6069	16.4619	342.61	[M-H]-			1099.06	7877.27	0.659926	8.52308
6070	16.4619	889.172	[M-H]-			2749.88	12499.5	0.981598	162.039
6071	16.4704	399.204	[M-H]-			1343.94	14275.5	0.757318	24.4384
6072	16.4704	495.216	[M-H]-			2250.44	12793.3	0.893133	45.963
6074	16.4704	508.2	[M-H]-			1296.38	8951.61	0.863352	45.662
6075	16.4704	926.138	[M-H]-			11011.4	46821.2	0.803658	805.95
6076	16.4704	928.137	[M-H]-			4197.94	17549.5	0.909337	279.5
6077	16.4704	952.144	[M-H]-			1550.88	6711.18	0.689647	111.736
6078	16.4704	976.085	[M-H]-			4767.44	16940.9	0.987062	423.106
6079	16.4704	977.089	[M-H]-			3036.25	12595	0.967818	253.217
6080	16.4704	978.096	[M-H]-			2920.69	10159.5	0.987154	239.596
6081	16.4704	979.099	[M-H]-			1503.75	5992.36	0.910114	130.206
6082	16.4789	300.642	[M-H]-			1518.31	7256.71	0.647655	55.343
6084	16.4789	494.227	[M-H]-			1712.75	8991.24	0.932824	35.8186
6085	16.4789	509.195	[M-H]-			1555.88	7466.2	0.784361	43.6916
6086	16.4789	925.135	[M-H]-			20361.6	84244	0.807674	1241.78
6087	16.4789	927.132	[M-H]-			10632.4	44990	0.842147	741.213
6088	16.4789	929.141	[M-H]-			1871.44	7551.69	0.565314	122.731
6090	16.4874	670.181	[M-H]-			1159.94	10028.6	0.733965	32.9611
6091	16.4874	843.203	[M-H]-			12206.1	86967.8	0.771025	563.332
6092	16.4874	844.209	[M-H]-			3667.31	38747.3	0.70359	229.787
6093	16.4874	863.144	[M-H]-			14615.6	66029.6	0.775638	708.53
6094	16.4874	864.149	[M-H]-			8282.62	40176.1	0.803961	382.686
6095	16.4874	865.152	[M-H]-			2836.69	16275.8	0.771217	101.753
6096	16.4959	841.197	[M-H]-			67191.7	284365	0.914206	1810.47
6097	16.4959	842.201	[M-H]-			30490.4	135729	0.925334	1580.47
6098	16.4959	853.119	[M-H]-			120886	724339	0.60035	6531.2
6099	16.4959	854.122	[M-H]-			51746.8	299986	0.646593	2724.36
6100	16.4959	855.118	[M-H]-			51566.4	297320	0.64764	2129.74
6101	16.4959	856.121	[M-H]-			18550.5	109071	0.647379	790.728
6102	16.4959	857.123	[M-H]-			4451.94	17263.8	0.599552	118.717
6103	16.4959	880.129	[M-H]-			13878.1	68614.1	0.831324	758.018
6104	16.4959	891.169	[M-H]-			9662.44	56208.6	0.680532	437.164
6105	16.4959	892.173	[M-H]-			4653.31	28132.2	0.699229	264.933
6106	16.4959	899.135	[M+FA-H]-			6168.12	26416.3	0.887762	316.134
6107	16.4959	900.139	[M+FA-H]-			3144.25	12729.6	0.930199	148.689
6108	16.4959	901.135	[M+FA-H]-			3120.5	14645.6	0.772764	149.637
6109	16.4959	902.135	[M+FA-H]-			1490.94	7381.15	0.616703	68.9022
6110	16.4959	915.111	[M-H]-			2398.19	10562.3	0.857772	165.429
6111	16.4959	916.12	[M-H]-			1326	6572.05	0.83552	72.8512
6112	16.4959	957.087	[M-H]-			1591.94	8998.74	0.934173	147.604
6113	16.4959	959.094	[M-H]-			1556.12	16462.1	0.890588	125.351
6114	16.4959	1015.02	[M-H]-			786.875	5379.61	0.674276	84.2852
6116	16.5043	781.224	[M-H]-			1571.12	7764.63	0.842922	29.5541
6117	16.5043	782.211	[M-H]-			1472.12	7931.85	0.958716	54.5444
6118	16.5043	879.16	[M-H]-			2089.12	17163.3	0.665373	48.6424
6119	16.5043	909.15	[M-H]-			8100.69	64055	0.730061	369.619
6120	16.5043	910.159	[M-H]-			3202	26232	0.677144	164.812
6121	16.5043	911.128	[M-H]-			6036.5	35649.7	0.867146	319.74
6122	16.5128	423.228	[M-H]-			1273.56	8196.44	0.672531	26.2752
6123	16.5128	505.218	[M-H]-			2318.5	10718	0.867803	76.654
6124	16.5128	867.129	[M-2H]2-			176972	731411	0.821529	5775.76
6125	16.5128	868.131	[M-2H]2-			83770.1	337125	0.841845	4056.53
6126	16.5128	868.807	[M-2H]2-			635.375	2388.96	0.757728	59.6163
6127	16.5128	868.932	[M-H]-			821	3127.02	0.841644	65.6579
6128	16.5128	869.128	[M-2H]2-			80912.5	316051	0.841142	4457.86
6129	16.5128	869.727	[M-2H]2-			651.312	2960.68	0.973346	49.8905
6130	16.5128	869.884	[M-H]-			643.25	2874.74	0.921558	41.1016
6131	16.5128	870.131	[M-2H]2-			27717.8	112762	0.88391	1329.18
6132	16.5128	870.607	[M-2H]2-			671.812	2996.96	0.829342	54.1411
6133	16.5128	871.138	[M-H]-			7080.81	29362.7	0.847742	333.302
6134	16.5128	872.137	[M-H]-			1873.81	8505.42	0.892617	89.1306
6135	16.5128	877.155	[M-H]-			11220.4	54353.9	0.69553	493.262
6136	16.5128	878.166	[M-H]-			5500.88	23915.7	0.732498	219.919
6137	16.5128	894.145	[M-H]-			10486.6	48913.1	0.845844	449.66
6138	16.5128	912.124	[M-H]-			2850.94	17170.1	0.94975	151.249
6139	16.5128	913.125	[M-H]-			3031.62	14272.8	0.861555	212.531
6140	16.5212	135.925	[M-H]-			2834.19	25147.6	0.740625	9.12412
6141	16.5212	573.144	[M-H]-			783.125	4096.67	0.876681	11.6333
6142	16.5212	867.823	[M-2H]2-			1080.94	4220.58	0.831742	71.7445
6143	16.5212	870.505	[M-H]-			632.188	3018.16	0.769026	60.5014
6144	16.5212	881.466	[M-H]-			1070.19	5332.06	0.861201	65.1299
6145	16.5212	883.741	[M-H]-			673.062	4647.94	0.936599	54.0613
6146	16.5212	884.673	[M-H]-			637.875	3355.69	0.689376	55.6798
6147	16.5298	882.736	[M-2H]2-			772.625	4901.82	0.718402	53.6069
6148	16.5298	908.15	[M-H]-			13387.8	84132.2	0.879079	769.427
6149	16.5298	1016.99	[M-H]-			615.562	3980.9	0.669071	62.5278
6150	16.5382	647.206	[M-H]-			1382.12	9018.27	0.827741	28.7946
6151	16.5382	881.139	[M-2H]2-			131316	822542	0.746514	7540.61
6152	16.5382	881.659	[M-2H]2-			611.188	3116.7	0.740293	49.54
6153	16.5382	882.143	[M-2H]2-			59666.5	367664	0.756785	3535.01
6154	16.5382	882.873	[M-H]-			559.75	2413.3	0.934376	38.8004
6155	16.5382	883.14	[M-H]-			61381.6	373415	0.783732	3147.47
6156	16.5382	884.145	[M-H]-			22796.9	138260	0.791739	1077.49
6157	16.5382	885.149	[M-H]-			6207.62	42940.7	0.79255	255.175
6158	16.5382	941.104	[M-H]-			1406.75	11794.6	0.82524	91.495
6159	16.5467	797.116	[M-H]-			14946.1	164939	0.546636	154.004
6160	16.5467	815.499	[M-2H]2-			1647.62	8517.81	0.727942	77.088
6161	16.5467	817.871	[M-H]-			1022.81	4036.16	0.694579	51.8662
6162	16.5467	882.788	[M-H]-			899.312	4286.22	0.737036	54.0888
6163	16.5467	948.054	[M-H]-			1356.31	9830.6	0.650216	107.989
6164	16.5467	1004.99	[M-H]-			1149.88	9314.29	0.691467	95.7986
6165	16.5467	1007.98	[M-H]-			701.812	5980.36	0.631179	51.5029
6166	16.5467	1007.99	[M-H]-			701.812	6091.5	0.76478	61.4671
6167	16.5467	1008.99	[M-H]-			812.562	6668.61	0.673153	68.2405
6168	16.555	435.183	[M-H]-			903.688	4253.25	0.893953	27.3549
6169	16.555	814.304	[M-2H]2-			609.125	2796.61	0.824664	22.1488
6170	16.555	815.193	[M+FA-H]-			380640	1988400	0.807393	7006.03
6171	16.555	815.873	[M+FA-H]-			1653.75	9315.73	0.885679	92.5507
6172	16.555	816.196	[M-2H]2-			188786	958387	0.852529	5748.7
6173	16.555	816.891	[M-2H]2-			1718.19	9655.64	0.763575	92.8616
6174	16.555	816.932	[M-H]-			1448.75	8155.69	0.886814	34.2891
6175	16.555	816.985	[M-H]-			1284.88	7936.38	0.749808	43.505
6176	16.555	817.196	[M-2H]2-			66231.1	333647	0.949744	951.21
6177	16.555	817.749	[M-2H]2-			1392.31	5805.11	0.78304	58.7399
6178	16.555	817.948	[M-2H]2-			759.062	3748.51	0.797542	23.8531
6179	16.555	818.198	[M-H]-			15398.1	81118.7	0.949258	299.226
6180	16.555	818.624	[M-2H]2-			721.438	2503.59	0.812897	40.5303
6181	16.555	819.199	[M-2H]2-			3357.31	22205	0.790727	194.828
6182	16.555	873.134	[M-H]-			23301.6	140023	0.8011	1157.73
6183	16.555	874.139	[M-H]-			10931.9	65607.1	0.811308	490.653
6184	16.555	875.132	[M-H]-			11253.5	68206.7	0.80441	453.616
6185	16.555	876.137	[M-H]-			3898.5	26577	0.725607	175.982
6186	16.555	889.107	[M-H]-			7445.25	46497.2	0.7756	438.717
6187	16.555	931.08	[M-H]-			3839.69	27478	0.803156	255.363
6188	16.555	932.077	[M-H]-			1798.94	13391.6	0.83929	121.626
6189	16.555	933.074	[M-H]-			3240.75	21395.5	0.786998	202.656
6190	16.555	947.044	[M-H]-			2809.62	19717.8	0.756549	183.913
6191	16.555	949.038	[M-H]-			2780.56	17948.4	0.725584	172.711
6192	16.555	950.042	[M-H]-			1332.62	9348.06	0.86671	85.4765
6193	16.555	1006.98	[M-H]-			1495.75	11101.6	0.768179	111.676
6194	16.555	1022.94	[M-H]-			733.188	6200.26	0.631914	64.0696
6195	16.5636	784.109	[M-H]-			5964.06	62433.1	0.894038	83.9764
6196	16.5636	785.102	[M-H]-			6279.94	85796.8	0.614707	101.861
6197	16.5636	814.452	[M-H]-			595.125	3620.3	0.732911	30.2227
6198	16.5636	814.656	[M-2H]2-			745.438	4176.86	0.801436	40.7125
6199	16.5636	814.897	[M-2H]2-			673.125	3317.43	0.870377	18.7182
6200	16.5636	815.928	[M-2H]2-			1280.25	6063.44	0.910149	39.8626
6201	16.5636	816.747	[M-2H]2-			1357.81	7008.53	0.720232	67.0851
6202	16.5636	890.109	[M-H]-			3381.38	22584	0.875352	150.273
6203	16.5636	934.078	[M-H]-			1357.88	9804.35	0.785956	82.1324
6204	16.5636	983.207	[M-H]-			13007.9	50486.9	0.891261	1342.84
6205	16.5636	984.209	[M-H]-			8364.56	32466.1	0.894044	842.653
6206	16.5636	985.207	[M-H]-			7249.69	28136.5	0.943926	770.366
6207	16.5636	986.21	[M-H]-			2988.38	12673.3	0.861238	312.711
6208	16.5636	991.024	[M-H]-			1144.38	9654.16	0.90195	80.6694
6209	16.5636	1064.94	[M-H]-			730.938	6735.98	0.81653	75.678
6210	16.5721	769.098	[M-H]-			1665.69	17589.8	0.874581	18.1754
6211	16.5721	783.102	[M-H]-			16406.1	224452	0.877986	154.773
6212	16.5721	786.102	[M-H]-			2254.62	23523.1	0.830719	43.3379
6213	16.5721	798.118	[M-H]-			6107.88	64572.8	0.723016	136.363
6214	16.5721	799.114	[M-H]-			6175.81	62678.2	0.633879	50.081
6215	16.5721	817.483	[M-2H]2-			1431.19	5937.71	0.702248	76.159
6216	16.5721	963.039	[M-H]-			1006.31	6239.23	0.626185	73.8621
6217	16.5721	987.203	[M-H]-			1166.62	6222.84	0.979272	92.1209
6218	16.5806	811.13	[M-H]-			4645.75	55270.9	0.89782	22.9936
6219	16.5806	841.146	[M-H]-			82561.6	351216	0.934821	2817.55
6220	16.5806	842.149	[M-H]-			28365.9	116388	0.899662	1053.65
6221	16.5806	843.156	[M-H]-			7479.94	30468.8	0.896719	239.063
6222	16.5806	925.132	[M-H]-			122403	492588	0.835517	7513.67
6223	16.5806	926.136	[M-H]-			65315.1	261556	0.835364	4820.96
6224	16.5806	926.489	[M-2H]2-			724.75	2670.64	0.868447	66.5216
6225	16.5806	926.802	[M-2H]2-			703.812	2809.43	0.758047	45.0453
6226	16.5806	927.131	[M-H]-			63547.2	250087	0.850225	4563.74
6227	16.5806	928.134	[M-H]-			24387.8	97201.1	0.840924	1796.98
6228	16.5806	928.473	[M-H]-			588.312	2678.39	0.748113	59.0003
6229	16.5806	929.137	[M-H]-			7689.12	31083	0.929715	577.026
6230	16.5806	930.139	[M-H]-			2134.69	8951.88	0.954787	153.76
6231	16.5806	935.157	[M-H]-			1750.38	8548.95	0.888449	127.895
6232	16.5806	953.156	[M-H]-			3482.62	18966.5	0.877741	248.911
6233	16.5806	954.156	[M-H]-			1496.25	8389.23	0.849642	120.584
6234	16.5806	1006	[M-H]-			589.188	5045.08	0.866375	49.3968
6235	16.5891	453.152	[M-H]-			602	3569.22	0.641623	14.7023
6236	16.5891	652.144	[M-H]-			726.25	3978.48	0.945918	21.6747
6237	16.5891	849.171	[M-H]-			11144.6	45665.6	0.758278	392.644
6238	16.5891	850.176	[M-H]-			4950.69	20587.4	0.773441	137.288
6239	16.5891	952.143	[M-H]-			6934.5	30634.9	0.767528	595.736
6240	16.5975	451.156	[M-H]-			1500.5	8250.3	0.875154	26.8071
6241	16.5975	579.113	[M-H]-			1199	7958.96	0.684408	2.82613
6242	16.5975	651.147	[M-H]-			1767.38	8736.34	0.90577	77.71
6243	16.606	827.148	[M-H]-			11046	74403.8	0.919614	120.229
6245	16.6146	494.228	[M-H]-			1291.81	7567.62	0.937959	32.6591
6246	16.6146	495.218	[M-H]-			1618.75	10196	0.905053	43.0229
6247	16.6146	610.141	[M-H]-			1178.38	5821.69	0.932345	58.56
6248	16.6146	814.167	[M-2H]2-			1072.12	4390.71	0.746699	19.5837
6249	16.623	607.137	[M-H]-			9018.06	37073.1	0.829298	108.174
6250	16.623	608.146	[M-H]-			3200.62	13515.6	0.867929	77.5008
6251	16.623	609.132	[M-H]-			3539	15411.3	0.799607	105.475
6252	16.6316	522.208	[M-H]-			721.688	4790.65	0.90256	20.4216
6253	16.6316	699.163	[M-H]-			1964.81	10622.9	0.929966	116.353
6254	16.6316	700.166	[M-H]-			1033.38	5832.73	0.841024	38.6326
6255	16.6316	702.968	[M-H]-			718.312	2787.24	0.738689	32.8253
6256	16.64	119.906	[M-H]-			3795.81	24958.8	0.890491	77.3047
6257	16.64	121.903	[M-H]-			1253	8134.13	0.883107	29.3877
6258	16.64	146.915	[M-H]-			1767.88	8695.28	0.849749	25.5512
6260	16.64	507.232	[M-H]-			34166.2	154890	0.895168	549.304
6261	16.64	508.235	[M-H]-			9636.44	44330	0.892061	354.278
6262	16.64	509.232	[M-H]-			12590.9	59918.2	0.899509	212.549
6263	16.64	510.232	[M-H]-			3090.31	15975.4	0.854966	99.9259
6264	16.64	513.142	[M-H]-			712.625	3596.21	0.816604	13.8825
6265	16.64	517.259	[M-H]-			943.562	4565.24	0.870677	31.1249
6266	16.64	521.21	[M-H]-			1993.56	13060	0.964868	38.0602
6267	16.64	534.256	[M-H]-			996.062	4348.07	0.913123	37.7739
6268	16.64	570.294	[M-H]-			823.375	5202.67	0.782009	22.1916
6269	16.64	624.248	[M-H]-			784.188	4962.84	0.717933	31.6375
6270	16.64	632.159	[M-H]-			729.75	3188.11	0.905463	6.3117
6272	16.64	670.166	[M-H]-			2809.62	12257.4	0.947166	92.3185
6273	16.6486	266.709	[M-H]-			1629.62	10038.7	0.815775	12.2944
6274	16.6486	268.705	[M-H]-			2367.94	14641.6	0.800709	15.2008
6275	16.6486	270.701	[M-H]-			1687.81	9823.41	0.858706	19.9565
6276	16.6486	284.674	[M-H]-			3422.5	21625.4	0.868668	166.918
6277	16.6486	286.67	[M-H]-			2015.81	12650.9	0.85901	11.3609
6278	16.6486	342.61	[M-H]-			880.75	5501.72	0.850981	7.31805
6279	16.6486	476.447	[M-H]-			701.188	3888.42	0.967439	45.9028
6280	16.6486	490.419	[M-H]-			673.875	3361.55	0.862996	12.7152
6281	16.6486	491.16	[M-H]-			1107.31	5344.18	0.88343	15.6608
6282	16.6486	492.419	[M-H]-			717.25	3842.08	0.885008	12.6116
6283	16.6486	494.412	[M-H]-			588.312	3188.41	0.872017	12.8536
6284	16.6486	534.383	[M-H]-			655.688	3577.05	0.849818	34.8326
6286	16.6486	608.291	[M-H]-			824.875	5106.65	0.678725	34.1034
6287	16.6486	610.29	[M-H]-			826.938	4535.88	0.752575	44.1526
6288	16.6486	788.206	[M-H]-			1120.81	4814.91	0.759736	33.2722
6289	16.6571	150.835	[M-H]-			2658.19	19843.9	0.766435	62.9106
6290	16.6571	152.831	[M-H]-			2509.81	17672.2	0.853861	54.106
6291	16.6571	154.827	[M-H]-			850.688	5903.17	0.713364	14.1037
6292	16.6571	210.769	[M-H]-			2589	17380.9	0.734977	61.668
6293	16.6571	228.734	[M-H]-			1201.69	8208.7	0.716534	50.131
6294	16.6571	282.676	[M-H]-			1697.25	10832	0.740138	56.7317
6295	16.6571	300.641	[M-H]-			1962.19	12020.2	0.812372	84.6806
6296	16.6571	302.638	[M-H]-			1335.12	8382.45	0.780706	52.977
6297	16.6571	360.572	[M-H]-			751.375	4612.48	0.778331	7.4871
6298	16.6571	837.133	[M-H]-			19783.3	77494.8	0.877845	596.89
6299	16.6571	838.133	[M-H]-			8669.81	34759.3	0.899703	266.63
6300	16.6571	864.139	[M-H]-			1814.06	7849.77	0.841731	80.7983
6301	16.6656	92.8975	[M-H]-			3839.5	30029.3	0.690719	46.1346
6302	16.6656	94.894	[M-H]-			2931.44	22876.4	0.687133	40.3835
6303	16.6656	166.804	[M-H]-			1153	4546.64	0.607966	15.5122
6304	16.6656	168.799	[M-H]-			1273.94	9188.69	0.584311	20.8036
6305	16.6656	208.773	[M-H]-			1905.44	12858.3	0.710425	62.5213
6306	16.6656	224.743	[M-H]-			1909.06	13272.2	0.710735	69.3877
6307	16.6656	226.738	[M-H]-			2366.5	16035.7	0.727467	90.8228
6308	16.6656	298.644	[M-H]-			956.062	6383.63	0.675732	48.0829
6309	16.6656	358.577	[M-H]-			913.25	5711.75	0.653146	38.5523
6310	16.6656	1014.87	[M-H]-			1919.56	15488.9	0.741812	112.204
6311	16.6656	1015.87	[M-H]-			1868.94	18235.9	0.702375	58.2384
6312	16.6656	1016.86	[M-H]-			2435.38	23989.1	0.563668	225.45
6313	16.6656	1017.85	[M-H]-			1751.88	16186.3	0.809559	73.8883
6314	16.6656	1017.86	[M-H]-			1751.88	15073	0.725743	49.8663
6315	16.6741	499.22	[M-H]-			667.438	4048.16	0.693636	27.4738
6316	16.6741	505.215	[M-H]-			1676.56	6368.08	0.869015	17.7112
6317	16.6741	885.141	[M-H]-			2666.5	11508.4	0.723942	111.954
6319	16.6827	668.158	[M-H]-			2260	10779.4	0.836752	59.5384
6320	16.6827	703.117	[M-H]-			597.375	3226.36	0.855242	21.7464
6321	16.6827	929.235	[M-H]-			1570	5375.01	0.833894	169.898
6322	16.6827	930.236	[M-H]-			927.875	4239.52	0.786517	91.9913
6323	16.6827	965.203	[M-H]-			958.875	4310.46	0.862998	67.9309
6324	16.6912	838.39	[M-2H]2-			1168.38	5510.56	0.903157	41.9487
6325	16.6996	839.454	[M-2H]2-			1501.31	6317.08	0.712713	100.492
6326	16.6996	841.868	[M-H]-			1758.94	10997.3	0.831325	106.029
6327	16.6996	846.479	[M-H]-			593.75	3510.58	0.846117	31.3669
6328	16.6996	924.1	[M-H]-			2108	13653.9	0.709931	115.752
6329	16.6996	967.213	[M-H]-			46686.4	176644	0.838897	4603.17
6330	16.6996	968.219	[M-H]-			27125.2	103856	0.849805	2494.93
6331	16.6996	969.217	[M-H]-			21903.2	82855	0.847425	2201.41
6332	16.6996	970.219	[M-H]-			9823.69	37810.9	0.866327	1024.43
6333	16.6996	971.224	[M-H]-			2867.62	11548.6	0.928885	256.89
6334	16.6996	972.237	[M-H]-			802.375	3945.36	0.979648	90.9487
6335	16.6996	994.237	[M-H]-			1987.25	8981.49	0.859707	231.973
6336	16.6996	995.232	[M-H]-			1323.19	6571.26	0.882471	148.652
6338	16.7081	656.193	[M-H]-			1628.62	6854.4	0.9005	60.0207
6339	16.7081	843.397	[M-2H]2-			966.125	3703.21	0.816651	85.0122
6340	16.7081	843.703	[M-2H]2-			1682.19	9099.36	0.844526	115.989
6341	16.7081	845.5	[M-H]-			808	3505.24	0.674805	43.6952
6342	16.7081	867.153	[M-H]-			30782.8	195382	0.789093	747.077
6343	16.7081	868.155	[M-H]-			8868.5	58287.7	0.82385	305.98
6344	16.7081	900.089	[M+FA-H]-			3683.44	24198.6	0.664582	182.863
6345	16.7081	901.078	[M+FA-H]-			2185.44	15478.1	0.64104	145.795
6346	16.7167	112.948	[M-H]-			2773.25	18274.6	0.931608	6.50741
6347	16.7167	838.684	[M-H]-			2584.56	11938.1	0.933409	161.373
6348	16.7167	839.145	[M-H]-			1081527	5953165	0.841813	34780.3
6349	16.7167	840.148	[M-H]-			495204	2733345	0.89111	17486.3
6350	16.7167	841.144	[M-H]-			480028	2644744	0.885262	17799.5
6351	16.7167	842.144	[M-H]-			180802	978778	0.896192	6445.64
6352	16.7167	842.97	[M-H]-			1634.81	5308.83	0.82411	96.4598
6353	16.7167	843.147	[M-H]-			40229.3	220794	0.897382	1786.71
6354	16.7167	844.149	[M-H]-			7651.5	42353.6	0.871595	361.746
6355	16.7167	849.169	[M-2H]2-			116748	521291	0.972138	4598.61
6356	16.7167	849.846	[M-2H]2-			613.062	2846.95	0.903291	36.7911
6357	16.7167	850.172	[M-2H]2-			49689.8	220327	0.968018	1767.14
6358	16.7167	850.816	[M-H]-			579.125	3150.34	0.698785	36.796
6359	16.7167	851.178	[M-H]-			12425.1	69824.4	0.869261	407.419
6360	16.7167	866.154	[M-H]-			67347.2	391901	0.880966	3288.91
6361	16.7167	907.111	[M-H]-			4388.69	24656.4	0.942612	218.39
6362	16.7167	917.136	[M-H]-			3211.12	18310.2	0.916425	216.776
6363	16.7167	918.133	[M-H]-			1484.12	8999.69	0.839545	96.1491
6364	16.7253	838.483	[M-H]-			1461.38	9282.38	0.768323	88.1869
6365	16.7253	842.76	[M-2H]2-			2225.56	12803.6	0.835881	121.704
6366	16.7253	844.44	[M-H]-			991.625	4963.44	0.705938	65.2362
6367	16.7253	844.716	[M-H]-			916.938	5426.44	0.706412	61.9322
6368	16.7253	850.52	[M-2H]2-			740.25	2867.61	0.811613	45.3226
6369	16.7253	850.639	[M-2H]2-			559.125	3295.47	0.898444	42.5044
6370	16.7253	899.085	[M+FA-H]-			9442.69	57945.6	0.920552	585.64
6371	16.7253	923.092	[M-H]-			3819	25198	0.917655	243.69
6372	16.7339	838.836	[M-2H]2-			1534.88	7990.74	0.80107	89.4813
6373	16.7339	897.087	[M+FA-H]-			12756.9	75521.9	0.684908	693.256
6374	16.7339	898.088	[M+FA-H]-			5569	32863.6	0.678813	349.716
6375	16.7339	909.113	[M-H]-			3945.25	24086	0.863997	148.096
6376	16.7339	913.056	[M-H]-			6852.69	48516.6	0.778952	335.877
6377	16.7339	914.061	[M-H]-			2819.56	20927.9	0.634218	160.519
6378	16.7339	915.052	[M-H]-			5549.44	38938.7	0.86822	294.77
6379	16.7339	921.078	[M-H]-			3111.12	19092.1	0.837801	183.371
6380	16.7339	922.087	[M-H]-			1812.25	11533.2	0.749893	94.2798
6381	16.7424	839.915	[M-2H]2-			1922	7335.86	0.650549	92.7823
6382	16.7424	916.055	[M-H]-			2426.31	9376.82	0.747091	82.5972
6383	16.7509	955.026	[M+FA-H]-			1491.31	5337.44	0.618879	62.6323
6385	16.7594	477.197	[M-H]-			3707.38	15080.6	0.81808	73.5363
6386	16.7594	637.211	[M-H]-			1152.38	5420.43	0.927693	39.1346
6387	16.7594	803.207	[M-H]-			1919.25	18063.6	0.823008	73.0679
6388	16.7679	478.205	[M-H]-			1116.88	4586.15	0.912543	28.526
6389	16.7679	479.201	[M-H]-			1875.88	13551.5	0.749985	36.6079
6390	16.7679	804.209	[M-H]-			994.688	8462.04	0.921084	33.6341
6391	16.7679	809.135	[M-H]-			1503.06	9636.3	0.665303	10.0673
6392	16.7679	810.117	[M-H]-			1317.62	8714.96	0.571082	14.3986
6393	16.7679	1017.86	[M-H]-			2160.06	8379.17	0.620736	45.2372
6394	16.7764	505.219	[M-H]-			3775.94	15722.8	0.822097	47.9286
6395	16.7764	506.222	[M-H]-			1241.56	5361.31	0.849148	20.9452
6396	16.7764	651.149	[M-H]-			8526.38	31790.3	0.868541	401.871
6397	16.7764	652.154	[M-H]-			3173.31	11924.9	0.808825	108.035
6398	16.7764	653.149	[M-H]-			3439.69	13435.7	0.877107	213.024
6399	16.7764	654.147	[M-H]-			1211.44	4593.95	0.971759	48.3327
6400	16.7764	669.215	[M-H]-			1648.06	7047.28	0.795928	56.8421
6401	16.7764	825.139	[M-H]-			6621.75	43757.2	0.675207	70.2819
6403	16.7849	210.77	[M-H]-			2568.38	33823	0.511693	79.9844
6404	16.7849	1016.86	[M-H]-			3355.19	40846.8	0.671674	263.778
6405	16.7849	1018.88	[M-H]-			1460.19	16996	0.719094	83.9013
6406	16.7934	268.706	[M-H]-			1878.25	12940	0.732148	11.3435
6407	16.7934	286.669	[M-H]-			2282.12	18777.8	0.718584	13.2237
6408	16.7934	491.206	[M-H]-			1783.25	10305.5	0.722727	32.3238
6409	16.7934	637.119	[M-H]-			1274.38	7923.34	0.716136	38.1076
6410	16.7934	639.103	[M-H]-			762.188	5440.39	0.724101	25.9423
6411	16.7934	657.995	[M-H]-			1280.5	8601.46	0.918872	81.9308
6412	16.7934	1014.86	[M-H]-			2426.69	31268.7	0.742234	242.048
6413	16.802	119.907	[M-H]-			3475.75	28237.3	0.802438	67.2937
6414	16.802	146.917	[M-H]-			1506.88	9302.91	0.793642	21.5084
6415	16.802	266.709	[M-H]-			1326.31	9838.29	0.877147	9.55747
6416	16.802	282.675	[M-H]-			1851.44	15442.5	0.802961	63.3266
6417	16.802	284.674	[M-H]-			3544.81	29947.2	0.797119	174.497
6418	16.802	829.211	[M-H]-			2622.38	16946	0.957386	76.4087
6419	16.802	830.226	[M-H]-			1426.25	8899.4	0.879754	54.9162
6420	16.802	897.163	[M-H]-			14997.5	53723.5	0.886601	815.016
6421	16.802	898.17	[M-H]-			6865.81	24419.9	0.884804	431.152
6422	16.802	1015.87	[M-H]-			2369.69	29035.2	0.788686	79.8754
6423	16.8106	150.835	[M-H]-			2647.12	21064.5	0.869339	124.569
6424	16.8106	208.774	[M-H]-			1815.56	15213.9	0.888578	58.2916
6427	16.8191	427.057	[M-H]-			1010.81	6714.41	0.787568	7.60692
6429	16.8276	328.175	[M-H]-			5967.25	41406	0.779158	278.257
6432	16.8361	226.738	[M-H]-			2798.69	46309.8	0.67617	141.481
6433	16.8361	329.18	[M-H]-			823.562	5851.27	0.944025	18.539
6434	16.8361	800.136	[M-H]-			2052.81	22426.2	0.894373	28.7597
6435	16.8361	839.422	[M-H]-			1676.94	6490.12	0.606363	104.59
6436	16.8446	475.182	[M-H]-			3657.12	15868.6	0.932887	97.8318
6437	16.8446	476.185	[M-H]-			1093.44	5225.27	0.746257	49.3421
6438	16.8446	797.134	[M-H]-			12096.2	138514	0.995444	109.679
6439	16.8446	798.14	[M-H]-			6259.38	56638.9	0.746526	141.531
6440	16.8446	799.134	[M-H]-			5376.75	47416.4	0.921774	34.6606
6441	16.8446	849.159	[M-H]-			20932.9	134290	0.631043	552.785
6442	16.8446	850.164	[M-H]-			8883.88	56925.1	0.620594	202.855
6443	16.853	518.159	[M-H]-			677.938	5326.33	0.64058	23.448
6444	16.853	539.198	[M-H]-			1484.25	8626.05	0.889785	41.0114
6445	16.853	880.131	[M-H]-			1298.69	10169.3	0.787724	64.5662
6446	16.8616	879.127	[M-H]-			2421.75	12198.1	0.9677	67.2633
6447	16.8616	983.208	[M+FA-H]-			3547.81	22845.9	0.861462	317.72
6448	16.8616	984.212	[M+FA-H]-			2396.25	16014.5	0.830819	206.189
6449	16.8616	985.207	[M+FA-H]-			2149.69	13228.5	0.855982	194.114
6450	16.8616	986.22	[M+FA-H]-			1012.06	6552.38	0.822713	98.209
6451	16.8701	777.196	[M-H]-			8605.94	58826.6	0.572148	259.62
6452	16.8701	779.201	[M-H]-			1452	11347.9	0.692373	28.6248
6453	16.8701	835.137	[M-H]-			1295.44	10758.6	0.782893	13.2983
6454	16.8701	937.129	[M-H]-			2156.69	14331.5	0.693737	117.734
6456	16.8786	778.199	[M-H]-			3867.56	27998	0.728711	88.495
6457	16.8786	921.066	[M-H]-			2345.69	13830.4	0.914547	68.5189
6458	16.887	839.144	[M-H]-			481676	3019529	0.725504	9415.19
6459	16.887	840.147	[M-H]-			222851	1397438	0.72582	4834.81
6460	16.887	841.142	[M-H]-			217135	1357009	0.723754	4959.22
6461	16.887	842.143	[M-H]-			78588.9	485794	0.724342	1779.97
6462	16.887	843.149	[M-H]-			17657.1	111278	0.701709	480.244
6463	16.887	866.152	[M-H]-			33765.8	209392	0.684429	1119.15
6464	16.887	896.148	[M-H]-			3580.06	21865.1	0.743179	161.564
6465	16.887	915.051	[M-H]-			4787.94	30782	0.697946	140.13
6466	16.887	916.052	[M-H]-			2151.44	14575.6	0.697351	64.119
6467	16.8955	867.153	[M-H]-			15414.4	99548.5	0.59583	242.562
6468	16.8955	913.072	[M-H]-			6586.31	41514.6	0.702455	190.105
6469	16.921	507.757	[M-2H]2-			560.625	3109.04	0.716929	30.5859
6471	16.9294	445.129	[M-H]-			705.562	3200.16	0.899485	13.3071
6472	16.9294	507.232	[M-2H]2-			127521	641208	0.891309	2067.46
6473	16.9294	507.503	[M-2H]2-			728.375	3544.43	0.764076	44.8871
6474	16.9294	508.019	[M-2H]2-			1079.19	5279.88	0.859465	33.8004
6475	16.9294	508.235	[M-H]-			36338.5	188685	0.85247	1347.42
6476	16.9294	509.231	[M-H]-			46455.8	234692	0.893669	809.242
6477	16.9294	510.233	[M-H]-			11645.5	60416.3	0.912998	393.685
6478	16.9294	511.236	[M-H]-			2215.38	12678.4	0.808372	45.4856
6479	16.9294	517.256	[M-H]-			1393.56	7431.45	0.929122	46.1882
6480	16.9294	534.239	[M-H]-			2065.69	10594.5	0.889855	81.6086
6482	16.938	507.964	[M-H]-			787.812	4058.03	0.874768	43.7608
6483	16.938	575.184	[M-H]-			2984.88	15647.4	0.898131	116.595
6484	16.938	576.186	[M-H]-			1053.81	5535.23	0.932519	26.1881
6485	16.938	829.21	[M-H]-			3463.56	23244.9	0.813425	179.785
6486	16.938	888.145	[M-H]-			1369.12	8084.55	0.80094	51.6615
6487	16.938	889.128	[M-H]-			1295.25	8120.08	0.736213	53.7072
6488	16.938	894.152	[M-H]-			2140.75	15230.9	0.873856	92.2274
6489	16.9464	119.907	[M-H]-			3046.44	23193.3	0.898889	61.3488
6491	16.9464	830.212	[M-H]-			1831.69	14651	0.787612	85.9192
6492	16.9464	869.138	[M-H]-			3822.44	20371.6	0.927839	105.475
6493	16.9464	887.138	[M-H]-			2620.75	15499.1	0.867337	115.381
6494	16.9464	1029.18	[M-H]-			941.5	4312.91	0.75056	81.5064
6495	16.9549	316.609	[M-H]-			1186.19	10684.9	0.561825	22.4263
6496	16.9635	116.89	[M-H]-			7594.44	137740	0.780919	103.887
6497	16.9635	419.202	[M-H]-			731.812	4190.4	0.821268	25.9034
6498	16.9805	130.9	[M-H]-			3441.62	30561.7	0.682279	4.54775
6499	16.9805	135.924	[M-H]-			2273.88	14779.1	0.939042	8.82861
6500	16.9805	841.847	[M-2H]2-			1459.56	5379.59	0.800929	87.674
6501	16.9805	842.76	[M-H]-			1595.88	7004.08	0.735243	143.747
6502	16.9805	849.169	[M-H]-			16569.8	73793.6	0.829206	650.704
6503	16.9805	850.173	[M-H]-			6970.5	32324.2	0.80718	242.73
6504	16.9805	900.083	[M-H]-			2045.38	9738.46	0.799303	106.781
6505	16.9805	901.074	[M-H]-			1214.44	4857.39	0.968415	89.9775
6506	16.9805	908.135	[M-H]-			1491.12	6882.17	0.927406	64.5248
6507	16.989	134.849	[M-H]-			10935.1	78102.9	0.936996	286.724
6508	16.989	136.846	[M-H]-			4064.75	29484.1	0.865244	73.9829
6509	16.989	839.143	[M-H]-			548016	2456657	0.986261	18062.3
6510	16.989	840.146	[M-H]-			252835	1121196	0.978389	9125.23
6511	16.989	841.142	[M-H]-			245747	1088674	0.97726	9306.11
6512	16.989	842.142	[M-H]-			91189.4	390783	0.944408	3301.63
6513	16.989	842.459	[M-2H]2-			2022.38	8393.93	0.949613	166.386
6514	16.989	842.826	[M-2H]2-			1293.31	5935.27	0.879393	68.5813
6515	16.989	843.148	[M-H]-			20406.6	87446.1	0.945957	964.364
6516	16.989	844.156	[M-H]-			4063.88	18111	0.932409	213.536
6517	16.989	866.152	[M-H]-			37962.2	164196	0.947222	1906.31
6518	16.989	867.152	[M-H]-			20815.3	133249	0.959776	607.061
6519	16.989	868.159	[M-H]-			6331.25	76818.5	0.663309	257.767
6520	16.989	899.085	[M-H]-			5262.06	23134.6	0.755784	328.77
6521	16.989	915.059	[M-H]-			6017.12	25928.7	0.837473	420.991
6522	16.989	915.102	[M-H]-			6017.12	29589	0.945497	375.213
6523	16.989	916.067	[M-H]-			2444.44	10637.8	0.848416	150.888
6524	16.989	917.067	[M-H]-			1873.75	10323.6	0.715012	136.459
6525	16.989	921.079	[M-H]-			3178.81	15106.1	0.966263	202.492
6526	16.989	970.991	[M-H]-			2000.81	9247.92	0.890698	160.743
6527	16.989	972.997	[M-H]-			2162.25	10126.8	0.921115	180.841
6528	16.989	986.968	[M-H]-			1044.12	5226.01	0.887767	71.0314
6529	16.989	988.976	[M-H]-			1165.5	5761.18	0.959693	80.4213
6530	16.9975	765.205	[M-H]-			2970.25	25464.7	0.90261	43.6871
6531	16.9975	766.203	[M-H]-			1293.88	11370.1	0.9116	36.0134
6532	16.9975	898.112	[M-H]-			3609.56	18930.7	0.856786	192.453
6533	16.9975	922.126	[M-H]-			2113	16179.1	0.797965	105.368
6534	17.0145	911.122	[M-H]-			39819	170300	0.850668	2224.14
6535	17.0145	912.126	[M-H]-			19918.8	84770.1	0.841352	1161.1
6536	17.0145	913.117	[M-H]-			21318.2	99497.2	0.849705	1247.63
6537	17.0145	914.12	[M-H]-			9124.38	43580.9	0.850845	491.574
6538	17.0145	925.131	[M-H]-			22994.2	102463	0.968873	1366.46
6539	17.0145	926.137	[M-H]-			12015.6	52988.5	0.949821	855.795
6540	17.0145	927.133	[M-H]-			10802.5	46274.9	0.938999	755.058
6541	17.0145	928.136	[M-H]-			4078.94	18952.3	0.947282	286.331
6542	17.0145	929.135	[M-H]-			1782.19	9030.05	0.922031	114.87
6543	17.0145	938.13	[M-H]-			3188.06	14961.5	0.940691	200.747
6544	17.0145	952.133	[M-H]-			1743.94	8806.01	0.612002	139.634
6545	17.023	791.204	[M-H]-			6801.12	41607.8	0.683433	217.107
6546	17.023	791.209	[M-H]-			6801.12	57368.1	0.952949	205.084
6547	17.023	792.206	[M-H]-			2912	24766.1	0.85971	179.647
6548	17.023	793.212	[M-H]-			1259.94	11571.2	0.915373	59.0879
6549	17.023	895.151	[M-H]-			14161.1	92247.4	0.74798	536.999
6550	17.023	896.157	[M-H]-			6535.44	41733.8	0.732998	270.712
6551	17.0401	819.783	[M-H]-			745.438	3216.67	0.750759	39.9395
6552	17.0401	923.123	[M-H]-			6199.62	38248.5	0.718167	358.078
6553	17.0401	924.128	[M-H]-			3432.56	21337.6	0.721717	173.748
6554	17.0401	943.148	[M-H]-			1598.5	7357.89	0.804342	108.837
6555	17.0401	969.138	[M-H]-			1357.81	6565.76	0.972202	125.373
6556	17.0401	970.148	[M-H]-			800.562	4006.41	0.772844	67.4635
6558	17.0486	797.121	[M-H]-			6455.25	76360.5	0.750613	97.088
6559	17.0486	819.922	[M-H]-			841.688	2826.2	0.676833	16.0954
6560	17.0486	820.773	[M-H]-			856.688	4476.46	0.60161	46.1145
6561	17.0486	939.147	[M-H]-			22523.5	92787.4	0.897782	1628.47
6562	17.0486	940.152	[M-H]-			10730.8	45075.1	0.883648	827.151
6563	17.0486	941.147	[M-H]-			10079	41590.5	0.899114	710.078
6564	17.0486	942.144	[M-H]-			4239.06	18517.4	0.891415	327.103
6565	17.0486	966.163	[M-H]-			1153.25	5075.5	0.908442	72.105
6566	17.0571	459.193	[M-H]-			1666.5	8359.29	0.98821	35.2225
6567	17.0571	792.881	[M-H]-			945.375	5594.33	0.971788	38.4018
6568	17.0571	793.903	[M-H]-			678.062	4880.34	0.832707	28.7762
6569	17.0571	794.87	[M-H]-			856	5487.38	0.879358	32.339
6570	17.0571	818.793	[M-H]-			1128.88	4551.85	0.778094	65.5292
6571	17.0571	820.894	[M-H]-			681.25	2200.09	0.786186	19.1691
6572	17.0571	843.215	[M+FA-H]-			6194.88	36790.9	0.718357	481.448
6573	17.0571	844.223	[M+FA-H]-			2859.19	17578.4	0.703434	206.609
6574	17.0571	845.206	[M+FA-H]-			5568.44	28664.2	0.981603	360.437
6575	17.0571	846.21	[M+FA-H]-			2588.44	14491	0.90983	138.363
6576	17.0571	950.079	[M-H]-			1625.62	7613.42	0.608499	114.912
6577	17.0571	1007	[M-H]-			866.312	5187.9	0.621737	54.6186
6578	17.0656	817.489	[M-2H]2-			1711.56	9580.78	0.672765	94.8258
6579	17.0656	817.925	[M-H]-			1612	10931	0.683662	33.2244
6580	17.0656	819.069	[M-2H]2-			1461.62	6388.48	0.711755	37.448
6581	17.0656	819.537	[M-H]-			1505.56	5873.72	0.819232	85.6408
6582	17.0656	875.148	[M-H]-			13477	129040	0.672726	551.259
6583	17.0656	876.156	[M-H]-			5973.62	61022.3	0.667225	281.82
6584	17.0656	949.05	[M-H]-			2917.94	33236.2	0.735121	171.09
6585	17.0656	1009	[M-H]-			1029.44	7952.83	0.682661	82.6738
6586	17.0741	663.127	[M-H]-			905	4758.27	0.827009	10.1569
6587	17.0741	816.244	[M-2H]2-			1196.56	4826.83	0.500925	15.1857
6588	17.0741	816.594	[M-H]-			624.75	2462.42	0.735599	33.1366
6590	17.0741	818.212	[M-H]-			208472	1704797	0.746871	6844.01
6591	17.0741	818.949	[M-H]-			1673.5	7541.36	0.821334	47.9199
6592	17.0741	819.213	[M-H]-			75852.6	614949	0.74611	2584.35
6593	17.0741	820.215	[M-H]-			16395.8	138070	0.716758	332.308
6594	17.0741	821.221	[M-H]-			3723.56	31885.3	0.76337	65.7659
6595	17.0741	877.154	[M-H]-			6386.94	64047.2	0.717614	285.752
6596	17.0741	878.155	[M-H]-			6235.94	36972.4	0.684986	254.4
6597	17.0741	891.118	[M-H]-			12264.4	132215	0.655788	567.887
6598	17.0741	892.119	[M-H]-			5748.38	62440.1	0.654263	237.685
6599	17.0741	893.117	[M-H]-			7426.38	83644.9	0.670561	272.912
6600	17.0741	894.123	[M-H]-			3403.94	39566.2	0.658763	157.191
6601	17.0741	902.159	[M-H]-			1130.38	13161.9	0.840349	75.1951
6602	17.0741	905.135	[M-H]-			806.625	4867.92	0.900671	41.4809
6603	17.0741	953.056	[M-H]-			1079.62	4069.31	0.819697	75.6992
6604	17.0741	967.023	[M-H]-			1812.44	13220.6	0.848009	113.657
6606	17.0826	816.615	[M-H]-			633.562	3432.36	0.703409	31.9076
6607	17.0826	818.433	[M-H]-			531.875	1422.41	0.824234	30.9512
6608	17.0826	851.14	[M-H]-			71761.6	385485	0.684785	2556.12
6609	17.0826	852.144	[M-H]-			31342.4	168011	0.682376	1404.12
6610	17.0826	935.101	[M-H]-			1631.44	23022.4	0.909026	88.8496
6611	17.0826	1024.95	[M-H]-			1302.56	14791.7	0.721897	134.816
6612	17.0911	816.365	[M-H]-			549.25	2863.12	0.708074	30.7086
6613	17.0911	816.757	[M-2H]2-			783.062	4113.77	0.66051	39.9506
6614	17.0911	817.949	[M-2H]2-			1263.94	11265.5	0.920277	39.5919
6615	17.0911	819.852	[M-H]-			1227.38	7392.29	0.893641	50.8285
6616	17.0911	951.059	[M-H]-			2750.12	24187.8	0.99313	210.726
6617	17.0996	818.848	[M-H]-			1247.31	7555.07	0.810564	48.0851
6618	17.0996	820.001	[M-H]-			1121.75	8225.09	0.727242	16.4917
6619	17.0996	885.175	[M-H]-			1974.19	20253.7	0.83838	83.432
6620	17.0996	965.019	[M-H]-			1804.25	16366.1	0.847897	111.697
6621	17.0996	966.032	[M-H]-			1013	5371.25	0.913739	63.5362
6622	17.0996	967.219	[M-H]-			6585.5	39016	0.654667	624.57
6623	17.0996	968.225	[M-H]-			4020.12	17138.5	0.745955	353.062
6624	17.0996	969.214	[M-H]-			3725.94	17542.2	0.892852	374.479
6625	17.0996	970.211	[M-H]-			1968.44	8310.59	0.854149	203.877
6626	17.1081	1098.88	[M-H]-			616.438	7824.9	0.754531	81.2419
6627	17.1166	817.438	[M-H]-			615.125	1659.08	0.647271	33.5974
6628	17.1166	818.516	[M-2H]2-			1533.88	6323.52	0.609333	72.8098
6629	17.1166	881.146	[M-H]-			15491.8	66465.7	0.84266	789.231
6630	17.1166	882.147	[M-H]-			7396	31328.3	0.833875	390.116
6631	17.1166	883.144	[M-H]-			7330.38	42954.5	0.797904	349.359
6632	17.1166	884.149	[M-H]-			2973.31	18214.1	0.80625	129.716
6633	17.1166	908.152	[M-H]-			1261.38	8550.73	0.900046	55.442
6634	17.1166	909.16	[M-H]-			2927.62	15040.9	0.814287	156.069
6635	17.1166	910.159	[M-H]-			1435.5	8442.1	0.702318	85.5553
6636	17.1251	575.184	[M-H]-			3649.19	21333.9	0.894431	84.4697
6638	17.1251	682.169	[M-H]-			2036.31	8525.71	0.933802	90.9691
6639	17.1251	945.168	[M-H]-			1014.31	12358.9	0.824816	51.4926
6640	17.1251	969.043	[M-H]-			1224.56	6467.66	0.690297	66.3124
6641	17.1336	576.191	[M-H]-			1415.62	8391.19	0.900652	59.0874
6642	17.1336	925.125	[M-H]-			6177.56	37734.8	0.672131	373
6643	17.1336	926.137	[M-H]-			3175.69	18013.4	0.652819	236.172
6644	17.1336	927.134	[M-H]-			2788.81	12489.1	0.709857	201.763
6645	17.1421	505.218	[M-H]-			1826.56	10352.3	0.830637	22.0713
6646	17.1421	911.125	[M-H]-			16748.7	80677.4	0.943644	580.876
6647	17.1421	912.131	[M-H]-			7810.31	38515.1	0.88272	271.083
6648	17.1421	913.126	[M-H]-			8181.94	39619.4	0.934886	399.225
6649	17.1421	914.12	[M-H]-			3408.69	16775.5	0.903637	124.619
6651	17.1506	659.186	[M-H]-			2189.44	11306.9	0.876258	62.6363
6652	17.1506	660.182	[M-H]-			1108.94	6317.4	0.842842	24.548
6654	17.1591	939.146	[M-H]-			47134.4	204465	0.889262	3408.12
6655	17.1591	940.15	[M-H]-			23363.1	100204	0.863278	1815.35
6656	17.1591	941.149	[M-H]-			21984.3	92519.1	0.870078	1556.24
6657	17.1591	942.149	[M-H]-			8600.12	37125.2	0.924075	664.288
6658	17.1591	943.153	[M-H]-			3143.12	14746.4	0.885327	219.34
6659	17.1591	944.146	[M-H]-			1002.25	5497.1	0.77838	75.1394
6660	17.1591	966.158	[M-H]-			3187.06	14158.6	0.838017	272.73
6661	17.1676	391.147	[M-H]-			868.25	4733.74	0.96669	13.8043
6662	17.1676	878.157	[M-H]-			7858	34362.5	0.739629	123.057
6663	17.1676	879.16	[M-H]-			3927.5	18230.3	0.799193	53.4753
6664	17.1761	851.14	[M-H]-			147695	622591	0.955973	3337.55
6665	17.1761	852.144	[M-H]-			68156.4	283772	0.946361	2005.7
6666	17.1761	853.141	[M-H]-			66254.7	277787	0.863733	2334.62
6667	17.1761	854.142	[M-H]-			22326.8	94838.7	0.865329	738.683
6668	17.1761	861.173	[M-H]-			3320.38	13590.2	0.942606	111.059
6669	17.1761	923.126	[M-H]-			4931.38	23771.4	0.741641	192.006
6670	17.1847	384.22	[M-H]-			981.625	5495.23	0.846764	39.2392
6675	17.1932	638.219	[M-H]-			1265.62	6782.98	0.9738	25.4849
6676	17.1932	639.217	[M-H]-			1261.25	8064.79	0.896119	42.7195
6678	17.2017	512.178	[M-H]-			1924.06	11301.6	0.889959	106.539
6679	17.2017	637.21	[M-H]-			2814.06	15371.1	0.880214	94.3628
6680	17.2102	137.844	[M-H]-			961.25	6820.72	0.832292	11.4417
6681	17.2102	509.179	[M-H]-			19673.5	98994.8	0.62767	305.201
6682	17.2102	682.162	[M-H]-			3065.94	13785.5	0.850299	146.735
6683	17.2102	951.232	[M-H]-			849	2633.06	0.92134	92.1788
6684	17.2186	94.8941	[M-H]-			1449.31	11758.9	0.913285	20.684
6685	17.2186	134.849	[M-H]-			11217.6	133154	0.944465	369.32
6686	17.2186	681.159	[M-H]-			7335.88	31301.3	0.876546	273.823
6687	17.2271	374.553	[M-H]-			604.438	6050.55	0.897857	32.6705
6689	17.2271	720.225	[M-H]-			1308	10842.4	0.849495	50.9997
6690	17.2356	117.89	[M-H]-			1112.44	13839.4	0.959229	53.2785
6691	17.2356	136.845	[M-H]-			3992.81	46652.6	0.812962	97.24
6692	17.2356	240.709	[M-H]-			1409.06	14202.7	0.831199	51.2885
6693	17.2356	302.637	[M-H]-			1088.56	11413.5	0.79101	54.2706
6694	17.2356	318.605	[M-H]-			1180.88	12071.7	0.728856	31.9984
6695	17.2356	863.161	[M-H]-			1746.69	16342.7	0.694544	67.878
6696	17.2441	224.743	[M-H]-			957.938	10037	0.748495	59.2442
6697	17.2441	300.641	[M-H]-			1453.56	15677.5	0.753195	77.25
6698	17.2441	895.158	[M-H]-			11566.2	54582.4	0.843264	272.151
6699	17.2441	896.16	[M-H]-			5554.75	25891.5	0.838476	146.052
6700	17.2441	911.124	[M-H]-			27663.2	121394	0.88754	1680.09
6701	17.2441	912.131	[M-H]-			13560.9	60267.5	0.910067	863.476
6702	17.2441	913.128	[M-H]-			13748.8	60859	0.901493	963.854
6703	17.2441	914.127	[M-H]-			5244.94	24144.6	0.898869	336.732
6704	17.2441	915.126	[M-H]-			2105.56	10574.5	0.857453	143.031
6705	17.2441	938.133	[M-H]-			2788.69	17233.8	0.743257	198.184
6706	17.2525	92.8972	[M-H]-			1953.25	11799.3	0.69091	38.2638
6707	17.2525	130.9	[M-H]-			4045.31	58125.1	0.9162	9.94579
6708	17.2525	166.803	[M-H]-			1276.69	12783.9	0.716914	32.6017
6709	17.2525	168.8	[M-H]-			1467.81	15051.4	0.715195	33.2087
6710	17.2525	226.739	[M-H]-			1228.12	13508	0.64948	74.5771
6711	17.2525	242.706	[M-H]-			1909.19	18898.1	0.723422	47.6616
6712	17.2525	477.189	[M-H]-			1949.62	10307.6	0.86071	40.0196
6713	17.2525	478.187	[M-H]-			665.875	3635.09	0.890798	18.4763
6714	17.2525	510.228	[M-H]-			5775.88	28706.5	0.892713	196.904
6715	17.2525	557.158	[M-H]-			707.938	3605.85	0.653725	11.7529
6716	17.2525	851.141	[M-H]-			186250	781697	0.909017	6175.02
6717	17.2525	852.144	[M-H]-			87251.6	364443	0.901911	3623.86
6718	17.2525	861.174	[M-H]-			3644.38	15890.9	0.920943	167.196
6719	17.2525	862.178	[M-H]-			2029.5	9513.52	0.955942	108.834
6720	17.2525	878.153	[M-H]-			10163.2	43757.8	0.875273	374.665
6721	17.2525	879.16	[M-H]-			4913.44	22632.9	0.897342	119.183
6722	17.2525	933.079	[M-H]-			1916.31	9292.58	0.880973	127.452
6723	17.2611	110.862	[M-H]-			3073.62	31608.5	0.636881	4.34313
6724	17.2611	116.889	[M-H]-			9468.31	123354	0.73478	196.101
6725	17.2611	135.873	[M-H]-			2797.88	31773.8	0.640502	16.4666
6726	17.2611	244.7	[M-H]-			1068.69	10554.6	0.689318	37.3516
6727	17.2611	258.677	[M-H]-			1375.94	12149.8	0.668349	6.28331
6728	17.2611	260.67	[M-H]-			816	7818.48	0.706929	3.6626
6729	17.2611	314.613	[M-H]-			870.312	8323.49	0.719224	31.4866
6730	17.2611	316.611	[M-H]-			1584.06	15591.9	0.699912	38.3879
6731	17.2611	334.575	[M-H]-			662.188	5719.35	0.663149	2.88614
6732	17.2611	507.232	[M-H]-			57123	309381	0.985907	937.036
6733	17.2611	508.238	[M-H]-			15744.1	87775.4	0.976643	589.361
6734	17.2611	509.23	[M-H]-			21044.8	103508	0.844272	370.805
6735	17.2611	534.245	[M-H]-			1220.88	7579.12	0.796341	46.7559
6736	17.2611	853.143	[M-H]-			102937	612141	0.886017	5393.51
6737	17.2611	854.147	[M-H]-			37578.4	234732	0.801823	1891.81
6738	17.2611	925.067	[M-H]-			4110.25	16002.3	0.902615	340.07
6739	17.2611	926.072	[M-H]-			2008.06	8340.66	0.857515	122.264
6740	17.2611	927.061	[M-H]-			3672.81	17517	0.73094	229.619
6741	17.2611	928.066	[M-H]-			1564.62	7244.77	0.90952	88.3426
6742	17.2695	108.866	[M-H]-			3700.75	39088	0.661333	4.18349
6743	17.2695	182.771	[M-H]-			1258.69	11438.6	0.674272	5.10397
6744	17.2695	184.768	[M-H]-			1492.44	14098.6	0.664489	5.67896
6745	17.2695	186.766	[M-H]-			596.25	5397.9	0.759537	4.60132
6746	17.2695	190.796	[M-H]-			671	6775.9	0.612894	13.8527
6747	17.2695	256.677	[M-H]-			981.375	8504.69	0.681505	4.0924
6748	17.2695	332.577	[M-H]-			915.312	7738.49	0.688647	3.41772
6749	17.2695	929.051	[M-H]-			1480.94	9485.33	0.667051	110.26
6750	17.2781	535.237	[M-H]-			935.812	7518.66	0.806645	28.2739
6751	17.2865	607.141	[M-H]-			1124.94	5880.47	0.926846	13.4825
6752	17.295	855.154	[M-H]-			19601.7	130860	0.85192	744.841
6753	17.3036	856.16	[M-H]-			6810.12	43436.5	0.918216	259.872
6755	17.3121	969.193	[M-H]-			1551.12	12038.2	0.703998	137.115
6756	17.3121	1035.2	[M-H]-			1139.94	6986.35	0.866487	144.087
6757	17.3207	827.137	[M-H]-			2625.31	18900.4	0.959484	26.6199
6758	17.3207	1000.21	[M-H]-			946.75	5744.11	0.91007	106.431
6759	17.3207	1020.21	[M+FA-H]-			1355.81	8312.37	0.954379	163.066
6760	17.3207	1036.21	[M-H]-			752.938	4464.12	0.768059	101.723
6761	17.3207	1103.05	[M-H]-			859.438	5495.64	0.744582	137.543
6762	17.3207	1105.05	[M-H]-			938.625	5994.07	0.71868	131.68
6763	17.3207	1119.02	[M-H]-			865.75	6102.69	0.637404	154.83
6764	17.3293	785.106	[M-H]-			2092.94	18076.5	0.780391	15.2992
6765	17.3293	814.124	[M-H]-			1500.75	11453.9	0.818303	35.4095
6766	17.3293	825.136	[M-H]-			6059.44	44891	0.859932	122.421
6767	17.3293	971.981	[M-2H]2-			557.188	2628.01	0.918561	37.202
6768	17.3293	999.21	[M-H]-			2220.94	14080.8	0.99702	199.876
6769	17.3293	1019.21	[M+FA-H]-			2302.06	13671.8	0.817053	286.132
6770	17.3293	1021.22	[M+FA-H]-			1315.56	7150.3	0.911734	155.55
6771	17.3293	1029.14	[M-H]-			2841.25	17792.2	0.768575	334.383
6772	17.3293	1030.14	[M-H]-			1558.88	10206	0.745039	139.755
6773	17.3293	1030.16	[M-H]-			1558.88	10531.1	0.866094	165.348
6774	17.3293	1031.14	[M-H]-			2266.25	14349	0.773613	286.529
6775	17.3293	1032.14	[M-H]-			1214.75	8232.72	0.724844	156.37
6776	17.3293	1046.12	[M-H]-			3485.06	22338.7	0.740234	391.763
6777	17.3293	1047.11	[M-H]-			5219.69	33902.3	0.750798	633.312
6778	17.3293	1048.12	[M-H]-			2555.94	16595.9	0.74213	317.393
6779	17.3293	1050.13	[M-H]-			912.25	5642.5	0.753461	99.3652
6780	17.3293	1121.02	[M-H]-			1040.56	7079.26	0.775412	157.125
6781	17.3379	783.106	[M-H]-			5117.06	33979.6	0.764154	69.5117
6782	17.3379	784.107	[M-H]-			2192.62	14582.3	0.792836	35.5644
6783	17.3379	796.205	[M-H]-			1570.38	9931.67	0.77822	42.9202
6784	17.3379	797.117	[M-H]-			4399.62	31819.1	0.733487	55.0883
6785	17.3379	799.12	[M-H]-			2217	16236.8	0.944966	59.8862
6786	17.3379	811.126	[M-H]-			8762.12	62612.2	0.745786	96.4667
6787	17.3379	812.127	[M-H]-			3385.94	24759	0.723612	78.14
6788	17.3379	813.129	[M-H]-			3204.44	21979.4	0.733475	34.5339
6789	17.3379	826.135	[M-H]-			2926.69	21514.4	0.73744	77.1609
6790	17.3379	937.14	[M-H]-			1271.12	8217.06	0.677028	76.4383
6791	17.3379	972.604	[M-2H]2-			641.75	3851.27	0.854349	70.9315
6792	17.3379	972.902	[M-2H]2-			672	3892.5	0.657148	53.5993
6793	17.3379	976.213	[M-H]-			1535.44	9532.78	0.811296	143.759
6794	17.3379	1033.16	[M-H]-			784.5	5087.45	0.929936	69.7732
6795	17.3379	1039.19	[M-H]-			712.375	4139.22	0.869586	70.6656
6796	17.3379	1045.1	[M-H]-			6343.5	40764.1	0.82255	854.048
6797	17.3379	1049.12	[M-H]-			1808.69	11779.5	0.921478	218.517
6798	17.3379	1057.14	[M-H]-			899.312	5487.87	0.947028	113.276
6799	17.3464	144.874	[M-H]-			2377.25	13887.8	0.783813	28.0343
6801	17.3464	642.183	[M-H]-			1864.5	8974.61	0.85021	49.9333
6802	17.3464	895.155	[M-H]-			21856.1	90422.1	0.845322	1148.6
6803	17.3464	896.159	[M-H]-			10094.2	42278.8	0.842258	551.614
6804	17.3464	897.156	[M-H]-			8708.69	37189.9	0.822845	452.077
6805	17.3464	898.156	[M-H]-			3312.81	14673.2	0.779156	196.739
6806	17.3464	907.144	[M-H]-			2323	13209	0.791067	113.587
6807	17.3464	908.15	[M-H]-			1289	7676.49	0.674358	72.0382
6808	17.3464	922.164	[M-H]-			2618.69	11814	0.796292	146.351
6809	17.3464	923.123	[M-H]-			11200.6	56817.7	0.733829	755.009
6810	17.3464	924.126	[M-H]-			5833.25	30607.9	0.718979	344.72
6811	17.3464	925.125	[M-H]-			5402.12	26864.1	0.812237	334.529
6812	17.3464	926.123	[M-H]-			2261.81	9061.77	0.851089	158.211
6813	17.3464	935.218	[M-H]-			1396.62	9515.07	0.568403	135.375
6814	17.3464	971.192	[M-2H]2-			122072	670122	0.890261	11249.3
6815	17.3464	972.196	[M-2H]2-			66095.9	355917	0.891968	7953.37
6816	17.3464	973.193	[M-H]-			60134.8	324101	0.890681	4929.86
6817	17.3464	974.197	[M-H]-			24230.4	133031	0.887226	2528.98
6818	17.3464	975.196	[M-H]-			6348.88	35219.9	0.906339	508.528
6819	17.3464	981.224	[M+FA-H]-			8465.25	42613.4	0.922949	772.012
6820	17.3464	982.222	[M+FA-H]-			4183.06	23033.7	0.871309	417.287
6821	17.3464	983.229	[M+FA-H]-			1658.38	9593.06	0.811206	149.851
6822	17.3464	998.219	[M-H]-			2319.5	13545.5	0.869524	240.255
6823	17.3464	1053.13	[M-H]-			1795.62	9871.45	0.854531	232.347
6824	17.3464	1055.12	[M-H]-			1723.88	9900.72	0.853606	187.312
6825	17.3464	1056.16	[M-H]-			1114.12	5470.97	0.839516	165.997
6826	17.3549	465.166	[M-H]-			941.75	4210.75	0.836316	21.7596
6827	17.3549	527.199	[M-H]-			719.938	3424.34	0.9694	19.724
6828	17.3549	590.151	[M-H]-			746.188	3630.34	0.743874	35.526
6829	17.3549	971.912	[M-2H]2-			646.875	3392.11	0.755126	41.0607
6830	17.3549	972.49	[M-2H]2-			837.938	3470.49	0.871287	101.966
6831	17.3549	972.953	[M-2H]2-			649.875	2682.46	0.956801	52.7993
6832	17.3549	1054.14	[M-H]-			1270.69	6680.7	0.914423	163.23
6833	17.3634	973.95	[M-H]-			678.438	2818.78	0.786502	48.3907
6834	17.3719	473.111	[M-H]-			1725.38	11442	0.742404	16.5703
6835	17.3719	843.219	[M+FA-H]-			18709.8	102375	0.702676	775.971
6836	17.3719	844.221	[M+FA-H]-			9209.12	49512.5	0.906121	385.832
6837	17.3719	845.222	[M+FA-H]-			3680.88	38936.1	0.618344	176.705
6839	17.406	1219.41	[M-H]-			631.688	3788.84	0.822328	87.3874
6840	17.4229	283.779	[M-H]-			651	2702.46	0.69384	35.6272
6841	17.4229	285.171	[M-H]-			2016.06	11631.8	0.817313	115.154
6842	17.4229	590.306	[M-H]-			634.562	2710.13	0.829851	32.1591
6844	17.4315	283.654	[M-2H]2-			726.812	4587.78	0.768339	32.4308
6845	17.4315	284.167	[M-H]-			17336.7	95401.7	0.931718	498.358
6846	17.4315	341.1	[M-H]-			2876.25	22149.1	0.766828	8.43323
6847	17.4315	357.07	[M+FA-H]-			5540.19	33041.5	0.856008	112.953
6848	17.4315	358.069	[M+FA-H]-			1049.44	6383.92	0.923311	45.4321
6849	17.4315	384.057	[M-H]-			2140.62	12622	0.879928	84.8303
6850	17.4315	589.301	[M-H]-			1470.44	6125.04	0.836166	70.9276
6851	17.4315	605.271	[M-H]-			3330	14101.2	0.925299	186.982
6852	17.4315	606.277	[M-H]-			1336.38	5848.9	0.902777	57.4167
6853	17.4315	911.19	[M-H]-			4224.31	22939	0.783946	539.116
6854	17.4315	912.184	[M-H]-			2242.75	11659.1	0.806	183.641
6855	17.4315	913.179	[M-H]-			1954.25	11292.6	0.879462	202.115
6856	17.4399	343.098	[M-H]-			1031.25	7299.26	0.782111	7.30925
6857	17.4399	359.069	[M-H]-			2094.44	12545.8	0.962125	29.663
6860	17.4484	311.059	[M-H]-			2025.12	21760.1	0.943826	8.38536
6861	17.4654	609.169	[M-H]-			7468.62	63201.7	0.823831	257.064
6862	17.4654	610.172	[M-H]-			2618.56	22955.6	0.779418	152.886
6863	17.4654	611.172	[M-H]-			2897.94	25989.7	0.754945	124.286
6864	17.4654	612.177	[M-H]-			1024.5	9213.25	0.829987	38.9635
6865	17.4738	713.367	[M-H]-			772.312	4390.09	0.848179	44.5038
6866	17.4738	971.198	[M-H]-			20267.1	167298	0.546512	1411.8
6867	17.4824	972.204	[M-H]-			9743.06	81828.3	0.575743	886.438
6868	17.4824	973.202	[M-H]-			8682.69	44366	0.883822	149.268
6869	17.4824	1047.12	[M-H]-			1913.19	15156.5	0.582558	183.695
6870	17.4995	465.167	[M-H]-			58305.8	258349	0.760229	965.982
6871	17.4995	466.169	[M-H]-			14507.7	63969.5	0.84361	545.045
6872	17.4995	467.164	[M-H]-			20339.7	93031.5	0.888118	174.613
6873	17.4995	468.169	[M-H]-			4707.5	21751.3	0.772941	85.3782
6874	17.4995	475.186	[M-H]-			1053.25	5550.8	0.826184	26.8528
6875	17.4995	854.467	[M-2H]2-			1499.94	8785.86	0.628066	126.602
6876	17.508	134.849	[M-H]-			7402.19	38900.2	0.823628	158.185
6877	17.508	469.167	[M-H]-			875.938	4933.32	0.948626	22.8636
6878	17.508	863.186	[M+FA-H]-			6744.25	32020.8	0.954493	294.169
6879	17.508	864.187	[M+FA-H]-			3020.19	14588.9	0.975813	189.425
6880	17.508	927.071	[M-H]-			6187.69	28931.4	0.826695	436.531
6881	17.508	929.065	[M-H]-			4930.31	23348.4	0.959058	361.231
6882	17.508	935.09	[M-H]-			1980.44	9887.84	0.904895	193.434
6883	17.5165	116.889	[M-H]-			4932.12	32692.8	0.836824	79.9129
6884	17.5165	135.925	[M-H]-			1756	8740.59	0.902374	10.9425
6885	17.5165	473.11	[M-H]-			1775.62	19088.1	0.818404	17.3013
6886	17.5165	813.15	[M-H]-			1902.25	16768	0.700251	16.8736
6887	17.5165	818.222	[M-H]-			1758	16907.2	0.854498	53.5703
6888	17.5165	853.158	[M-H]-			329997	1396178	0.853844	17846
6889	17.5165	854.16	[M-H]-			156036	655527	0.855878	8239.82
6890	17.5165	854.808	[M-2H]2-			1580.56	6122.19	0.933158	117.427
6891	17.5165	855.155	[M-H]-			150380	628575	0.858431	6225.92
6892	17.5165	856.158	[M-H]-			55128.9	228182	0.85889	2373.66
6893	17.5165	856.698	[M-H]-			1492.88	5686.47	0.865674	109.831
6894	17.5165	857.164	[M-H]-			13130.4	56769.5	0.774477	598.472
6895	17.5165	880.169	[M-H]-			21383.9	82660.1	0.873878	1172.1
6896	17.5165	881.172	[M-H]-			9346.5	37683.7	0.894778	581.759
6897	17.5165	882.171	[M-H]-			2969.25	12288	0.899205	173.126
6898	17.5165	913.253	[M-H]-			1800.88	6946.63	0.93203	154.27
6899	17.5165	914.252	[M-H]-			1096.12	5121.5	0.96651	73.6694
6900	17.5165	930.07	[M-H]-			2313.62	11360.4	0.728908	160.824
6901	17.525	493.191	[M-H]-			985.812	6329.76	0.770733	36.3674
6902	17.525	811.146	[M-H]-			4500.75	37783.5	0.802832	40.2164
6903	17.525	812.145	[M-H]-			2033	16487.5	0.811682	47.2391
6904	17.525	855.503	[M-2H]2-			1052	5235.73	0.882045	95.5351
6905	17.525	907.155	[M-H]-			1627.88	9025.93	0.945881	76.4953
6906	17.525	908.159	[M-H]-			1009.06	5366.65	0.889721	60.1728
6908	17.5334	635.159	[M-H]-			991.25	4988.33	0.857471	43.6288
6909	17.5334	696.058	[M-H]-			791.75	5788.7	0.758241	40.411
6910	17.5334	915.274	[M-H]-			1578.94	7054.58	0.861763	107.595
6911	17.5334	916.271	[M-H]-			862.562	4161.79	0.914914	76.2375
6912	17.5334	951.227	[M-H]-			57035.8	214624	0.860687	5345.21
6913	17.5334	952.23	[M-H]-			33028.6	122422	0.86402	3643.11
6914	17.5334	953.23	[M-H]-			27948.2	104173	0.855141	2676.85
6915	17.5334	954.228	[M-H]-			11341.1	43139.8	0.845385	1089.51
6916	17.5334	955.23	[M-H]-			3330.81	13556.4	0.751592	283.25
6917	17.5334	956.231	[M-H]-			937.688	4476.7	0.696838	83.3752
6918	17.5334	978.237	[M-H]-			1855.06	7976.28	0.83076	182.67
6919	17.5334	979.254	[M-H]-			1337.31	5458.85	0.849171	157.399
6920	17.5334	1025.13	[M-H]-			651.625	3052.61	0.750049	79.3366
6921	17.5419	449.208	[M-H]-			794.25	3983.57	0.76775	22.255
6922	17.5419	817.22	[M-H]-			3548.38	35922.8	0.784022	79.2505
6923	17.5504	782.705	[M-H]-			578.125	2210.78	0.95584	31.5088
6924	17.5504	952.596	[M-H]-			536.312	2161.63	0.778946	55.3576
6926	17.5589	781.176	[M-H]-			97612.3	343257	0.921541	2475.66
6927	17.5589	782.178	[M-H]-			44252.2	155509	0.930628	1007.62
6928	17.5589	782.47	[M-2H]2-			886.062	3366.33	0.900548	44.4448
6929	17.5589	782.923	[M-2H]2-			587.812	2322.04	0.838682	20.5169
6930	17.5589	783.175	[M-H]-			41813.2	147714	0.923689	729.935
6931	17.5589	784.177	[M-H]-			14884.2	54446.6	0.908905	312.876
6932	17.5589	785.176	[M-H]-			4086.19	15587.7	0.944843	40.2449
6933	17.5589	786.177	[M-H]-			973.312	4302.32	0.951276	25.7564
6934	17.5589	791.207	[M-H]-			3425.94	14215.1	0.877552	100.742
6935	17.5589	792.217	[M-H]-			1669.94	7191.59	0.908148	75.222
6936	17.5589	808.192	[M-H]-			1532.31	6072.29	0.976132	55.9793
6937	17.5589	809.187	[M-H]-			771.75	3618.75	0.943966	7.44761
6938	17.5589	915.007	[M-H]-			524.562	1396.71	0.894889	32.449
6939	17.5674	108.866	[M-H]-			4729.38	27170.9	0.794428	3.15829
6940	17.5674	112.948	[M-H]-			947.562	8430.36	0.688651	1.98473
6941	17.5674	507.232	[M-H]-			19120	86262.7	0.988684	309.623
6942	17.5674	508.236	[M-H]-			5457.38	25316	0.987009	200.61
6943	17.5674	509.229	[M-H]-			7216.69	34044.3	0.979825	122.727
6944	17.5674	510.231	[M-H]-			1924.56	9744.64	0.924348	58.3811
6945	17.5674	781.449	[M-H]-			826.5	2860.92	0.898302	55.1121
6946	17.5674	825.14	[M-H]-			4017.38	32822.9	0.816986	69.8653
6947	17.5674	827.134	[M+FA-H]-			1805.38	14095.4	0.798732	26.9411
6948	17.5674	895.156	[M-H]-			2491.62	11947.2	0.818784	115.581
6949	17.5759	130.899	[M-H]-			2603.88	16033.1	0.837962	2.1888
6950	17.5759	459.193	[M-H]-			609.438	3069.05	0.749114	25.3466
6951	17.5759	482.05	[M-H]-			7042.06	43903.5	0.948625	256.844
6952	17.5759	483.044	[M-H]-			3244.44	21200.1	0.935553	79.4956
6953	17.5844	443.088	[M-H]-			9139.31	59932	0.755122	245.035
6954	17.5844	444.09	[M-H]-			3381	22874.4	0.761955	97.9184
6955	17.5844	445.084	[M-H]-			1491.56	10893.8	0.88579	32.3365
6956	17.5844	479.049	[M-H]-			52395	320364	0.801496	1121.39
6957	17.5844	480.053	[M-H]-			17607.8	107405	0.803806	759.569
6958	17.5844	481.047	[M-H]-			25033.4	153188	0.794643	492.227
6959	17.5844	484.045	[M-H]-			816.875	5355.44	0.706286	28.3335
6960	17.5844	867.153	[M-H]-			2701.69	15058.3	0.575693	82.8168
6961	17.5844	868.166	[M-H]-			1212	6064.87	0.840493	67.6374
6962	17.5929	865.164	[M-H]-			6974.5	48884.9	0.703509	342.396
6963	17.5929	866.161	[M-H]-			3040.12	21276.4	0.877607	152.423
6964	17.61	134.849	[M-H]-			9526.06	93721	0.727133	198.086
6965	17.61	136.845	[M-H]-			3429.38	35825.7	0.707378	56.7509
6966	17.61	852.142	[M-2H]2-			1167.38	5233.77	0.845417	26.4992
6967	17.61	855.788	[M-2H]2-			1203.94	5228.18	0.620814	73.9886
6968	17.61	856.737	[M-2H]2-			1983.25	15888.3	0.859644	76.8418
6969	17.61	936.106	[M-H]-			1785.81	11652.5	0.64226	162.393
6970	17.6184	855.857	[M-H]-			3230.62	12666.4	0.746513	77.3338
6971	17.6184	857.726	[M-H]-			1442.81	9238.96	0.683484	97.6834
6972	17.6184	859.029	[M-2H]2-			612.188	2466.43	0.671403	23.4774
6973	17.627	855.963	[M-H]-			3451.06	16629.8	0.765222	73.653
6974	17.627	857.81	[M-2H]2-			1009	5084.49	0.908063	18.2139
6975	17.627	863.184	[M-H]-			12569.4	67428.9	0.827885	583.186
6976	17.627	864.188	[M-H]-			6183.12	33216.7	0.875003	369.356
6977	17.627	935.099	[M-H]-			2896.06	19658.7	0.92934	174.118
6978	17.627	949.1	[M-H]-			1104.62	6136.13	0.734501	75.2246
6979	17.6355	135.925	[M-H]-			2110.12	21513.5	0.638973	16.5451
6980	17.6355	857.159	[M-H]-			42624.7	278926	0.836084	1541.08
6981	17.6355	858.169	[M-H]-			7697	53870.2	0.867264	247.329
6982	17.6355	880.164	[M-H]-			57541.8	381742	0.928599	2836.24
6983	17.6355	881.167	[M-H]-			24217.5	165701	0.921149	1125.49
6984	17.6355	899.093	[M+FA-H]-			1480	11593.1	0.821034	59.9256
6985	17.644	852.387	[M-2H]2-			1290.88	7295.3	0.908314	64.2037
6986	17.644	852.445	[M-H]-			1373.5	9268.27	0.719653	108.669
6987	17.644	852.779	[M-2H]2-			1498.81	9271.35	0.706224	67.0955
6988	17.644	853.156	[M-H]-			1094458	7044899	0.829222	47168.6
6989	17.644	854.158	[M-H]-			509847	3311160	0.838932	21413.6
6990	17.644	855.154	[M-H]-			490591	3176822	0.835732	16131.9
6991	17.644	856.155	[M-H]-			187466	1209257	0.840788	6538.38
6992	17.644	857.503	[M-2H]2-			1924.88	10262	0.625001	111.608
6993	17.644	859.166	[M-H]-			1950	14269.6	0.79724	54.3031
6994	17.644	881.504	[M-H]-			505.375	2051.28	0.784694	52.8426
6995	17.644	882.176	[M-H]-			6486.62	47467.7	0.791373	282.221
6996	17.644	950.114	[M-H]-			684.125	2330.41	0.530156	50.13
6997	17.6525	857.445	[M-2H]2-			1736.69	8014.34	0.795354	120.028
6998	17.6525	859.851	[M-H]-			829.375	3709.12	0.750499	30.1469
6999	17.6525	937.119	[M-H]-			3522.88	22067.6	0.772773	178.995
7000	17.661	852.497	[M-H]-			2345.75	9270.51	0.628707	156.052
7001	17.661	852.597	[M-2H]2-			1850.69	9030.11	0.897776	123.814
7002	17.661	856.465	[M-2H]2-			2782.44	10604.2	0.537701	166.882
7003	17.661	856.87	[M-H]-			1905.56	6648.12	0.562261	94.1242
7004	17.661	858.452	[M-2H]2-			1051.31	9254.28	0.661439	78.8101
7005	17.661	858.634	[M-H]-			823.312	4716.44	0.772548	48.8983
7006	17.661	858.736	[M-H]-			826.562	5198.88	0.679127	39.2267
7007	17.661	913.102	[M-H]-			2899.5	22229.7	0.752148	115.011
7008	17.661	931.078	[M-H]-			3808.75	26865.8	0.801728	193.944
7009	17.661	938.125	[M-H]-			1817.75	12110.9	0.682938	99.5563
7010	17.6695	718.879	[M-H]-			832	3515.77	0.968293	26.7866
7011	17.6695	719.888	[M-H]-			592.125	2648.05	0.829646	34.3514
7012	17.6695	720.878	[M-H]-			685	3179.9	0.939304	29.3882
7013	17.6695	929.072	[M-H]-			14519.4	131078	0.908973	1089.6
7014	17.6695	930.074	[M-H]-			5751	40831.8	0.661018	289.183
7015	17.6695	932.059	[M-H]-			1739.12	12471.3	0.780547	72.3936
7016	17.6695	932.114	[M-H]-			1035.06	5806.02	0.767777	67.9133
7017	17.6695	987.008	[M-H]-			1575	7295.19	0.859528	57.1168
7018	17.678	985.031	[M+FA-H]-			1253.88	8772.21	0.96781	76.0764
7019	17.678	1000.97	[M-H]-			3010.12	26278.2	0.742115	290.044
7020	17.678	1002.98	[M-H]-			3374.25	21053.2	0.82597	275.596
7021	17.678	1003.98	[M-H]-			1566.5	7834.52	0.862643	65.86
7022	17.678	1004.97	[M-H]-			1582.38	7178.98	0.946038	75.8022
7023	17.6865	857.012	[M-2H]2-			1031.81	4136.22	0.667567	23.2184
7024	17.6865	909.167	[M-H]-			10114.1	40439.3	0.884613	501.892
7025	17.6865	910.167	[M-H]-			4818.81	17663.8	0.793952	290.251
7026	17.6865	927.605	[M-H]-			574.688	2699.07	0.925311	43.777
7027	17.6951	637.205	[M-H]-			1319.44	6654.66	0.798524	38.5257
7028	17.6951	781.177	[M-H]-			2206.12	9787.53	0.860463	35.8657
7029	17.6951	796.206	[M-H]-			2240.5	13123.3	0.857212	59.7698
7030	17.6951	926.137	[M-H]-			46680.8	297194	0.86902	3461.6
7031	17.6951	927.125	[M-H]-			50244.4	354848	0.901543	3509.89
7032	17.6951	928.129	[M-H]-			19900.2	146774	0.936206	1411.64
7033	17.6951	939.146	[M-H]-			10667.8	54598.4	0.807423	682.655
7034	17.6951	940.149	[M-H]-			5096.81	30167	0.871031	398.379
7035	17.6951	942.139	[M-H]-			2252.19	11787.2	0.797009	164.336
7036	17.6951	943.149	[M-H]-			875.875	4680.68	0.902531	52.6302
7037	17.6951	949.224	[M-H]-			1106.06	3492.09	0.855769	106.251
7038	17.6951	950.216	[M-H]-			756.688	2567.99	0.958276	71.4726
7039	17.6951	952.147	[M-H]-			4560.75	26748.2	0.934835	399.035
7040	17.6951	953.155	[M-H]-			2602.38	21452	0.87311	206.919
7041	17.6951	954.157	[M-H]-			1301.94	9584.45	0.858003	116.653
7042	17.7035	622.15	[M-H]-			786.312	4255.19	0.973786	36.0919
7043	17.7035	782.184	[M-H]-			1149.94	6111.4	0.870042	24.3615
7044	17.7035	797.177	[M-H]-			1173.44	3342.7	0.879461	18.2507
7045	17.7035	819.204	[M-H]-			1703.56	9569.21	0.956543	36.8779
7046	17.7035	854.998	[M-H]-			739.312	2788.78	0.794378	20.7556
7047	17.7035	925.134	[M-H]-			87606.6	558780	0.952637	5415.13
7048	17.7035	941.152	[M-H]-			4925.19	24126.8	0.985161	324.465
7049	17.7035	971.197	[M+FA-H]-			14365.1	66170.6	0.875364	866.956
7050	17.7035	972.205	[M+FA-H]-			6868.06	31495.7	0.866579	539.799
7051	17.7121	443.089	[M-H]-			3582.88	16001	0.948443	87.4418
7052	17.7121	444.088	[M-H]-			1456.69	6608.06	0.937747	59.4585
7053	17.7121	479.05	[M-H]-			24249.4	104241	0.929866	520.739
7054	17.7121	480.051	[M-H]-			7985.44	34370.9	0.920078	336.895
7055	17.7121	481.046	[M-H]-			11630.6	50282.7	0.874512	217.249
7056	17.7121	482.047	[M-H]-			3478.88	15186.9	0.924917	119.662
7057	17.7121	483.045	[M-H]-			1697.06	10082.7	0.889926	30.517
7058	17.7121	521.206	[M+FA-H]-			3804.5	19436.7	0.758867	84.9812
7059	17.7121	522.209	[M+FA-H]-			1114.31	5479.85	0.795874	38.3543
7060	17.7121	523.206	[M-H]-			1415.5	7310.16	0.740751	35.762
7061	17.7121	621.153	[M-H]-			1857.62	9868.18	0.848033	35.5499
7062	17.7206	445.086	[M-H]-			839.562	4089.09	0.861741	14.1585
7063	17.7206	531.173	[M-H]-			978.438	5408.97	0.684973	24.412
7064	17.7206	999.047	[M-H]-			1133.5	5892.55	0.883303	108.752
7065	17.7206	1002.03	[M-H]-			1171.88	8883.88	0.681871	84.3334
7067	17.729	465.009	[M-H]-			847.188	4984.5	0.666523	12.6299
7068	17.729	465.767	[M-2H]2-			794.312	3342.29	0.758632	57.7686
7069	17.729	465.944	[M-H]-			892.375	3485.46	0.699348	33.5653
7070	17.729	467.799	[M-2H]2-			709.5	3870.76	0.909582	41.6914
7071	17.729	492.178	[M-H]-			1261.31	9315.27	0.712727	78.6531
7072	17.729	1000.05	[M-H]-			706.062	3721.2	0.76743	73.6863
7073	17.7375	110.862	[M-H]-			8682.62	81417.7	0.755508	11.6033
7074	17.7375	112.858	[M-H]-			2066.88	20490.6	0.731643	4.03199
7075	17.7375	166.804	[M-H]-			1808.94	18620.7	0.729474	52.2623
7076	17.7375	186.765	[M-H]-			2746.94	20552.5	0.803485	21.6699
7077	17.7375	242.704	[M-H]-			2288.06	21300.3	0.875233	51.7209
7078	17.7375	465.166	[M-2H]2-			204774	1099731	0.829697	3412.86
7079	17.7375	466.169	[M-2H]2-			52566.9	276788	0.850893	1995.93
7080	17.7375	466.856	[M-2H]2-			875.062	4600.14	0.875262	49.1815
7081	17.7375	467.031	[M-2H]2-			1255.75	10935.3	0.820966	8.00135
7082	17.7375	467.163	[M-2H]2-			75082.4	398269	0.826218	651.432
7083	17.7375	467.387	[M-2H]2-			712.062	3868.09	0.675516	53.8503
7084	17.7375	467.644	[M-2H]2-			613.062	3322.73	0.816052	51.4032
7085	17.7375	467.733	[M-2H]2-			859.438	4501.44	0.867877	66.8712
7086	17.7375	468.044	[M-H]-			786.875	5380.24	0.703571	16.4126
7087	17.7375	468.166	[M-H]-			16138.4	86262.5	0.839798	299.049
7088	17.7375	468.416	[M-2H]2-			801.375	7022.5	0.496488	45.0476
7089	17.7375	469.168	[M-H]-			2388.38	15659.8	0.702969	36.2549
7090	17.7375	469.173	[M-H]-			2388.38	15117.7	0.852384	117.683
7091	17.7375	475.192	[M-H]-			688.375	4883.01	0.907429	16.1518
7092	17.7375	539.071	[M-H]-			2391.06	14704.8	0.768664	45.1955
7093	17.7375	541.063	[M-H]-			1746.31	9362.21	0.863534	39.5303
7094	17.7375	612.977	[M-H]-			1471	6331.22	0.772136	36.1606
7095	17.7375	614.969	[M-H]-			1500.06	6454.38	0.723842	40.6012
7096	17.7375	615.975	[M-H]-			564.625	2714.13	0.816732	20.1394
7097	17.7375	616.968	[M-H]-			767.938	3290.19	0.846655	29.8719
7098	17.7375	686.876	[M-H]-			520	2298.87	0.849011	24.3577
7099	17.7375	688.877	[M-H]-			786.875	3469.97	0.727412	42.544
7100	17.7375	895.365	[M-H]-			1616.81	8206.45	0.924777	151.805
7101	17.7461	108.866	[M-H]-			11143.6	101408	0.840832	12.5549
7102	17.7461	168.8	[M-H]-			2101.56	19950.5	0.832725	53.1761
7103	17.7461	182.772	[M-H]-			5770.69	45100.8	0.81957	23.8707
7104	17.7461	184.768	[M-H]-			7055.44	55749.4	0.814221	27.2716
7105	17.7461	244.702	[M-H]-			1224.5	11127.7	0.885334	49.839
7106	17.7461	256.676	[M-H]-			3073	25544.8	0.863645	12.1974
7107	17.7461	258.674	[M-H]-			4556.75	41009.1	0.888752	16.8144
7108	17.7461	465.85	[M-2H]2-			1329.56	8971.19	0.789476	105.284
7109	17.7461	466.41	[M-2H]2-			1347.38	10217.2	0.740729	74.4695
7110	17.7461	466.662	[M-2H]2-			916.625	4575.72	0.872814	53.3484
7111	17.7461	855.757	[M-H]-			826	6535.08	0.829366	74.901
7112	17.7461	896.38	[M-H]-			976.5	5692.23	0.728828	88.368
7113	17.7461	897.388	[M-H]-			1012.62	6738.02	0.878346	96.733
7114	17.7545	260.67	[M-H]-			2810.81	25119.6	0.948118	12.6933
7115	17.7545	853.155	[M-H]-			274304	1267947	0.732004	15041.3
7116	17.7545	854.157	[M-H]-			130005	595040	0.73833	6964.95
7117	17.7545	855.153	[M-H]-			124815	566845	0.743445	5229.98
7118	17.7545	856.155	[M-H]-			44756.9	202459	0.748485	1955.57
7119	17.7545	857.16	[M-H]-			10872.9	52875.2	0.741201	504.761
7120	17.7545	894.143	[M-H]-			781.938	6132.96	0.851424	29.5708
7121	17.763	240.709	[M-H]-			1600.5	9558.55	0.766666	23.4736
7122	17.763	537.195	[M-H]-			20134.8	125961	0.972237	449.799
7123	17.763	538.199	[M-H]-			6142.56	43570.2	0.905158	188.535
7124	17.763	539.192	[M-H]-			7396.19	50111.1	0.925813	222.872
7125	17.763	623.217	[M-H]-			1210	5759.15	0.865549	45.0221
7126	17.763	659.196	[M-H]-			853.062	6283.18	0.913812	22.4433
7127	17.763	893.134	[M-H]-			1528.31	12744.4	0.906846	56.9254
7128	17.763	909.162	[M-H]-			14667.2	70559.9	0.89737	316.899
7129	17.763	910.169	[M-H]-			6997.25	36139.5	0.579702	188.995
7130	17.763	911.164	[M-H]-			7605.19	36332.5	0.877935	192.347
7131	17.763	912.167	[M-H]-			2924.12	14546.6	0.654985	66.4237
7132	17.7715	540.194	[M-H]-			2113.94	14703.9	0.868676	90.1522
7134	17.7799	1001.18	[M-H]-			706.125	4316.12	0.920771	71.933
7136	17.7884	881.146	[M-H]-			12231	61023.2	0.949411	559.493
7137	17.7884	882.146	[M-H]-			5395.19	27052.1	0.936609	246.397
7138	17.7884	937.15	[M-H]-			1978.5	15138.1	0.810757	130.866
7139	17.7968	509.025	[M-H]-			798.688	6683.3	0.919132	2.57453
7140	17.7968	783.104	[M-H]-			3670.94	42334.1	0.72594	48.3374
7141	17.7968	783.105	[M-H]-			3670.94	22743.7	0.818882	10.1458
7142	17.7968	883.143	[M-H]-			4922.38	24021.6	0.87036	199.571
7143	17.7968	884.144	[M-H]-			2149.75	10161.3	0.89132	83.2417
7144	17.7968	938.144	[M-H]-			1075.06	8925.75	0.763256	78.8383
7145	17.8054	509.23	[M-H]-			2274.19	14286.8	0.903115	40.0455
7147	17.8054	999.169	[M-H]-			1207.56	11298.1	0.633082	116.435
7148	17.8054	999.199	[M-H]-			1207.56	11262.7	0.8595	116.721
7149	17.8139	423.017	[M-H]-			808.188	10350.2	0.792748	9.46245
7150	17.8139	507.232	[M-H]-			5272.56	30733.7	0.912298	86.7732
7151	17.8139	508.231	[M-H]-			1720.88	10235.8	0.940752	65.3732
7152	17.8139	785.097	[M-H]-			1626	22609.2	0.784108	15.9283
7153	17.8139	811.143	[M-H]-			4266.12	34318.1	0.822682	55.9343
7154	17.8139	1047.11	[M+FA-H]-			2515.56	24054.2	0.829484	305.198
7156	17.8224	609.168	[M-H]-			1138.5	8163.01	0.725054	41.4234
7157	17.8224	627.245	[M-H]-			1355.56	10020.7	0.707847	65.6398
7158	17.8224	812.149	[M-H]-			1877.5	14023.9	0.794985	50.8246
7159	17.8224	813.142	[M-H]-			1889.94	13690.6	0.72385	40.6231
7160	17.8224	825.134	[M-H]-			5637.31	48063.4	0.875669	144.576
7161	17.8224	826.139	[M-H]-			2617.5	24083.4	0.724809	90.221
7162	17.8224	843.221	[M-H]-			2473.19	19529.5	0.810243	117.556
7163	17.8224	865.151	[M-H]-			16239.6	71615.8	0.958825	814.942
7164	17.8224	866.155	[M-H]-			7785	34388.8	0.954607	401.852
7165	17.8224	867.158	[M-H]-			6894.5	32834.5	0.904347	225.229
7166	17.8224	868.158	[M-H]-			2883.75	14299.8	0.869839	138.987
7167	17.8308	197.977	[M-H]-			1085.81	8229.62	0.790864	30.7734
7168	17.8308	409.009	[M-H]-			839.938	7785.5	0.673752	14.4585
7169	17.8308	819.212	[M-H]-			1687.25	11108.9	0.881252	56.9361
7170	17.8308	869.174	[M-H]-			1241.06	7668.06	0.765207	68.1584
7171	17.8308	1120.01	[M-H]-			551.312	4028.28	0.844925	86.2785
7173	17.8393	387.062	[M-H]-			706.062	5662.55	0.769422	6.76624
7174	17.8393	805.204	[M-H]-			1142.25	9727.83	0.935385	82.7184
7175	17.8393	817.211	[M-H]-			4766.38	38470.1	0.941529	177.133
7176	17.8393	968.227	[M-H]-			1042.06	6317.99	0.872624	49.3155
7177	17.8393	1045.11	[M+FA-H]-			3007.12	25399.5	0.869029	408.129
7179	17.8477	967.217	[M-H]-			1762.88	12637.8	0.949364	174.903
7181	17.8562	658.179	[M-H]-			929.188	4907.48	0.811728	30.7529
7182	17.8562	1048.12	[M+FA-H]-			1448.31	18776.5	0.74478	184.798
7183	17.8646	570.276	[M-H]-			1750.69	8145.19	0.641173	67.0968
7184	17.8646	668.181	[M-H]-			966.875	5267.44	0.718119	27.771
7186	17.8646	818.215	[M-H]-			2189.56	17858.9	0.679621	70.905
7187	17.8646	971.196	[M+FA-H]-			39613.8	302928	0.681305	3652.45
7188	17.8646	972.198	[M+FA-H]-			19335.4	149219	0.671886	2330.54
7189	17.8646	973.194	[M+FA-H]-			18204.1	141461	0.669959	1498.12
7190	17.8646	975.203	[M+FA-H]-			2306.38	17736.2	0.716605	187.029
7192	17.8731	441.011	[M-H]-			609.188	4985.44	0.687723	10.1739
7193	17.8731	513.146	[M-H]-			777.625	3465.02	0.870393	18.069
7194	17.8731	633.215	[M-H]-			877.5	5458.62	0.87019	21.254
7195	17.8731	665.17	[M-H]-			51218.8	229890	0.966176	1785.06
7196	17.8731	666.173	[M-H]-			21163.9	96310.5	0.955533	731.41
7197	17.8731	667.176	[M-H]-			4838	23230	0.794718	207.233
7199	17.8731	702.133	[M-H]-			1106.62	7409.96	0.711997	29.3928
7200	17.8731	703.137	[M-H]-			895.75	4135.65	0.732691	43.8574
7201	17.8731	959.209	[M-H]-			1040.25	4418.59	0.740325	88.3242
7202	17.8731	974.2	[M+FA-H]-			7754.75	59906.3	0.61627	812.795
7206	17.8816	187.878	[M-H]-			811.688	3949.12	0.716624	25.8447
7208	17.8816	208.861	[M-H]-			618.812	3340.1	0.633305	16.6107
7209	17.8816	215.017	[M+FA-H]-			1787.19	19415.5	0.603018	9.07401
7211	17.8816	271.019	[M-H]-			791.75	5051.46	0.682956	11.5819
7213	17.8816	287.015	[M-H]-			672.625	4663.99	0.620982	8.3432
7215	17.8816	538.316	[M-H]-			783.188	2982.92	0.676747	43.3632
7216	17.8816	925.137	[M-H]-			7587.12	28959.2	0.863514	468.52
7217	17.8816	926.14	[M-H]-			4191.88	14854.9	0.909995	308.134
7218	17.8816	927.138	[M-H]-			4277.62	16007.8	0.876428	307.666
7219	17.8816	928.141	[M-H]-			1866.12	7779.74	0.812603	138.122
7220	17.8901	92.8974	[M-H]-			2160.94	11767.7	0.571911	49.6342
7221	17.8901	94.8939	[M-H]-			1592.31	8092.7	0.571848	43.0475
7222	17.8901	108.866	[M-H]-			9167.94	36736.9	0.844892	12.7892
7223	17.8901	110.862	[M-H]-			7394.56	29735.6	0.849317	12.586
7225	17.8901	193.983	[M-H]-			817.938	4031.05	0.734391	7.54109
7226	17.8901	245.016	[M-H]-			976.562	5574.74	0.607265	15.0453
7227	17.8901	258.674	[M-H]-			3777.12	14783.3	0.880869	15.4288
7228	17.8901	258.989	[M-H]-			748.688	2410.65	0.557737	10.3548
7229	17.8901	260.671	[M-H]-			2271.44	8960.12	0.782249	11.33
7230	17.8901	410.478	[M-H]-			742.875	2361.38	0.48507	13.2872
7233	17.8901	426.211	[M-H]-			589.375	2154.8	0.561068	34.6656
7234	17.8901	482.381	[M-H]-			1519.31	10926.5	0.630459	16.5607
7235	17.8901	634.187	[M-H]-			721.438	4743.25	0.635486	11.1967
7237	17.8901	682.165	[M-H]-			801.688	3167.47	0.753765	38.9402
7238	17.8986	216.974	[M-H]-			741.312	2220.32	0.800789	4.48352
7239	17.8986	330.58	[M-H]-			1821.62	5628.53	0.624161	9.32104
7240	17.8986	332.577	[M-H]-			3552.88	12169.5	0.683915	14.0038
7241	17.8986	334.572	[M-H]-			2741.75	11405.3	0.727723	12.9846
7242	17.8986	336.57	[M-H]-			1213.69	3694.86	0.661707	8.91572
7243	17.8986	554.292	[M-H]-			847.125	4103.75	0.528592	11.7609
7244	17.8986	556.286	[M-H]-			1218.94	3656.14	0.536722	12.7129
7245	17.8986	558.282	[M-H]-			1050.12	7610.81	0.523679	10.6358
7246	17.8986	560.284	[M-H]-			593	4570.84	0.503607	10.3904
7247	17.8986	632.191	[M-H]-			954.625	3546.67	0.686303	10.4483
7248	17.8986	704.112	[M-H]-			838.438	4858.8	0.577715	11.1277
7249	17.9071	102.923	[M-H]-			1384.06	3809.47	0.862645	32.0996
7250	17.9071	118.891	[M-H]-			9119.69	24214	0.698996	17.5368
7251	17.9071	120.888	[M-H]-			3610.81	10822.9	0.692448	16.7837
7252	17.9071	266.702	[M-H]-			1151.88	2979.24	0.718789	9.84058
7253	17.9071	268.699	[M-H]-			1387.5	3515.79	0.851756	10.4898
7254	17.9071	270.695	[M-H]-			751.5	1851.43	0.660164	9.84976
7255	17.9071	340.606	[M-H]-			721.438	1986.58	0.871839	9.16717
7256	17.9071	342.602	[M-H]-			1146.38	2808.24	0.861175	10.5918
7257	17.9071	344.601	[M-H]-			736.312	1950.51	0.798218	7.91626
7258	17.9071	350.632	[M-H]-			1062.94	2840.71	0.811612	12.7043
7259	17.9071	352.627	[M-H]-			1465.31	3792.64	0.774077	16.9134
7260	17.9071	354.624	[M-H]-			753.625	1910.55	0.805089	11.4199
7261	17.9071	436.558	[M-H]-			828.062	2611.86	0.593086	13.5545
7262	17.9071	510.462	[M-H]-			747.375	1897.81	0.731797	16.1848
7263	17.9071	688.345	[M-H]-			819.938	2822.27	0.875464	31.8858
7265	17.9071	863.187	[M-H]-			1171.25	4819.87	0.84219	50.7903
7266	17.9071	981.217	[M-H]-			1150.56	5336.43	0.707134	146.9
7267	17.9071	982.233	[M-H]-			770.938	2651.24	0.619368	77.2693
7268	17.9156	112.948	[M-H]-			4658.44	13655.6	0.840947	11.3539
7269	17.9156	128.916	[M-H]-			37551.7	105795	0.768486	23.7283
7270	17.9156	129.919	[M-H]-			997.062	2695.43	0.774957	10.643
7271	17.9156	130.914	[M-H]-			2579.94	8166.3	0.954332	5.2203
7272	17.9156	196.879	[M-H]-			1647.44	5137.19	0.667403	21.0021
7273	17.9156	202.822	[M-H]-			1828.5	6835.4	0.771727	13.8738
7274	17.9156	204.818	[M-H]-			866.125	2493.67	0.840105	10.1207
7275	17.9156	212.847	[M-H]-			6315.25	20815.5	0.782823	17.5722
7276	17.9156	214.845	[M-H]-			860.812	2959.28	0.748608	10.5989
7277	17.9156	270.785	[M-H]-			940.812	3399.35	0.80427	33.2266
7278	17.9156	276.726	[M-H]-			2070.94	6423.11	0.907681	18.0622
7279	17.9156	278.722	[M-H]-			1948.75	5646.31	0.873177	16.8234
7280	17.9156	280.808	[M-H]-			1744.44	5936.53	0.68274	37.673
7281	17.9156	286.751	[M-H]-			4802.06	17145.5	0.735177	33.2804
7282	17.9156	288.748	[M-H]-			2457.62	6527.31	0.699301	31.3288
7283	17.9156	296.776	[M-H]-			12462.8	30992.4	0.806077	109.925
7284	17.9156	297.778	[M-H]-			569.188	1557.49	0.88493	22.0691
7285	17.9156	298.774	[M-H]-			2471.62	6532.05	0.859265	49.1863
7286	17.9156	354.712	[M-H]-			790.688	3125.43	0.778243	13.6292
7287	17.9156	360.657	[M-H]-			1936.94	5303.1	0.805471	23.8676
7288	17.9156	362.653	[M-H]-			1933.31	5953.24	0.848794	24.7854
7289	17.9156	364.651	[M-H]-			637.25	1853.67	0.83375	12.3265
7290	17.9156	364.739	[M-H]-			1234.19	3806.06	0.788354	30.1298
7291	17.9156	370.681	[M-H]-			3428.38	10041.6	0.765644	60.4222
7292	17.9156	372.678	[M-H]-			2096.38	6051.86	0.755203	40.3725
7293	17.9156	380.707	[M-H]-			7644.44	19001.8	0.87799	207.03
7294	17.9156	382.705	[M-H]-			2063.38	5162.68	0.920941	85.3116
7295	17.9156	444.586	[M-H]-			988.812	2666.81	0.775882	29.1697
7296	17.9156	446.583	[M-H]-			916.375	2760.74	0.689066	23.7682
7297	17.9156	448.666	[M-H]-			603.562	1925.11	0.724721	22.0874
7298	17.9156	454.611	[M-H]-			1571.69	4709.73	0.80198	54.7736
7299	17.9156	456.61	[M-H]-			1048.94	3491.57	0.878396	34.5626
7300	17.9156	464.635	[M-H]-			3866.25	9158.84	0.903912	232.792
7301	17.9156	466.632	[M-H]-			1247.12	3065.88	0.908791	72.0289
7302	17.9156	518.489	[M-H]-			651.188	1907.55	0.697666	17.6039
7303	17.9156	520.49	[M-H]-			1034.62	4105.81	0.90006	24.5397
7304	17.9156	528.513	[M-H]-			1182.44	3324.21	0.888071	42.0845
7305	17.9156	530.509	[M-H]-			1220.12	3824.71	0.836477	45.6188
7306	17.9156	538.538	[M-H]-			1700.62	4935.48	0.817895	94.3768
7307	17.9156	540.536	[M-H]-			1433.69	3684.33	0.833015	54.2507
7308	17.9156	548.561	[M-H]-			2976.25	6821.56	0.80124	144.429
7309	17.9156	550.562	[M-H]-			1261.25	2881.64	0.731486	63.0284
7310	17.9156	604.412	[M-H]-			895.312	3243.32	0.636105	33.2926
7311	17.9156	612.441	[M-H]-			809.812	2958.27	0.587069	39.1002
7312	17.9156	614.439	[M-H]-			974.438	2833.95	0.874129	47.6166
7313	17.9156	622.467	[M-H]-			1211.38	3393.23	0.825757	63.2762
7315	17.9156	632.491	[M-H]-			2117.62	5002.55	0.945514	155.603
7316	17.9156	634.487	[M-H]-			1172.69	2770.32	0.948718	91.5814
7317	17.9156	690.338	[M-H]-			640.812	2372.09	0.554257	26.619
7318	17.9156	696.369	[M-H]-			841.375	2662.19	0.787519	52.2448
7319	17.9156	698.371	[M-H]-			887.688	2948.33	0.713824	44.2966
7320	17.9156	706.393	[M-H]-			1030.81	3117.64	0.773321	54.5935
7322	17.9156	716.422	[M-H]-			1567.62	3376.28	0.739055	96.4959
7323	17.9156	718.415	[M-H]-			1014	2791.22	0.716079	64.14
7324	17.9156	800.352	[M-H]-			1444.31	3747.82	0.682916	67.3497
7325	17.9156	802.348	[M-H]-			1043.44	2531.55	0.675519	70.1573
7326	17.9156	884.284	[M-H]-			849.062	1979.79	0.733481	83.1707
7327	18.0092	181.01	[M-H]-			7004.69	78477.4	0.769844	61.5962
7329	18.0518	242.856	[M-H]-			857.25	7736.87	0.943135	33.0502
7330	18.0603	258.828	[M-H]-			1395.12	17351.4	0.803296	5.57717
7331	18.0773	146.91	[M-H]-			1852.19	21161	0.905725	36.1358
7332	18.0773	174.897	[M-H]-			7423.12	97146.3	0.726256	88.6939
7333	18.0858	180.798	[M-H]-			1658.25	12653	0.624151	54.3556
7334	18.0858	182.796	[M-H]-			1098.12	5980.11	0.663157	3.86727
7335	18.0858	304.802	[M+FA-H]-			1260.75	11015.5	0.669705	66.1001
7336	18.1113	206.901	[M-H]-			8769.12	129382	0.569643	69.386
7337	18.1539	178.916	[M-H]-			1451	16675.8	0.611542	31.2769

### Sheet: R27
Tzeltalia amphitricha	calyx
ID	RT(min)	m/z	type	metabolite	comments	height	area	gaussian	S/N
757	9.02235	381.236	[M-H]-	(3S)-3-(2-methylpyrimidin-5-yl)-9-(5,6,7,8-tetrahydro-1,8-naphthyridin-2-yl)nonanoic acid		1005.12	4491.08	0.860628	22.5987
891	13.0389	253.22	[M-H]-	(Z)-Hexadec-9-enoic acid		1140.44	5497.93	0.969329	43.9559
275	4.57118	179.057	[M-H]-	1,7-Dimethylxanthine		648.688	2865.43	0.911787	15.4151
36	1.09033	195.053	[M-H]-	1,9-dimethyluric acid		1371.69	6940.64	0.71544	48.8772
150	3.5245	387.164	[M-H]-	12:4+3O fatty acyl hexoside		978.688	7877.53	0.676546	18.4764
302	4.74117	282.115	[M-H]-	1-Methyladenosine		4421.94	17386.2	0.813093	241.089
135	3.4479	215.085	[M-H]-	1-Pyrenemethanol		1861.69	9880.77	0.926091	31.4994
666	7.38013	227.097	[M-H]-	2',3'-Dideoxythymidine		660.75	3069.44	0.741428	11.5268
563	6.69947	221.157	[M-H]-	2,6-Di-tert-butyl-1,4-benzoquinone		2668.75	9715.91	0.857016	106.418
732	8.40993	221.158	[M-H]-	2,6-Di-tert-butyl-1,4-benzoquinone		598.062	2601.2	0.863263	22.0955
148	3.49902	279.109	[M-H]-	2,7-Acetylaminofluorene		1908.12	12619.5	0.954029	43.4007
778	9.50815	250.147	[M-H]-	2-amino-10-methanesulfinyldecanoic acid		749.312	3362.34	0.947327	28.8394
431	5.66917	269.132	[M-H]-	2-Amino-N-cyclohexyl-N-methylbenzenesulfonamide		822.375	5435.38	0.713043	18.3157
338	4.94548	162.023	[M-H]-	2H-3,1-Benzoxazine-2,4(1H)-dione		1451.44	6783.56	0.953828	99.4987
930	15.3373	255.234	[M-2H]2-	2-Hexyldecanoic acid		132608	641972	0.727296	2674.99
947	15.8309	255.234	[M-H]-	2-Hexyldecanoic acid		4734.25	16661.3	0.79356	91.9539
205	4.05203	447.098	[M-H]-	2'-Hydroxygenistein 8-C-glucoside		2371.75	10445.4	0.75634	57.3653
412	5.55003	425.175	[M-H]-	2-oxapentacyclo[21.2.2.13,7.110,14.015,20]nonacosa-1(25),3,5,7(29),10(28),11,13,15(20),16,18,23,26-dodecaene-4,13,18-triol		624.625	3474.34	0.765082	11.1433
656	7.37163	425.175	[M-H]-	2-oxapentacyclo[21.2.2.13,7.110,14.015,20]nonacosa-1(25),3,5,7(29),10(28),11,13,15(20),16,18,23,26-dodecaene-4,13,18-triol		643.75	3880.58	0.943848	11.9733
704	7.94162	425.17	[M-H]-	2-oxapentacyclo[21.2.2.13,7.110,14.015,20]nonacosa-1(25),3,5,7(29),10(28),11,13,15(20),16,18,23,26-dodecaene-4,13,18-triol		3307.31	14738.1	0.851447	67.5726
594	6.90347	313.071	[M-H]-	3,7-Dihydroxy-3',4'-dimethoxyflavone		572.438	2349.24	0.964872	23.665
765	9.28635	321.211	[M-H]-	3,9-dicyclohex-3-enyl-2,4,8,10-tetraoxaspiro[5.5]undecane		615.688	2677.05	0.725762	20.9451
897	13.5411	161.083	[M+FA-H]-	3-Methyladipic acid		948	5104.99	0.697429	18.3919
1229	17.9068	159.066	[M-H]-	3-Methyladipic acid		946.375	6105.86	0.645582	14.0808
76	1.28595	135.045	[M-H]-	3-Methylbenzoic acid		1013.5	4943.7	0.813234	42.1951
684	7.5928	184.984	[M-H]-	3-Phospho-D-glycerate		24140.1	92780.1	0.859428	324.086
38	1.09033	217.034	[M-H]-	4,4`-Thiodiphenol		661.625	2510.19	0.822752	19.3804
779	9.55925	143.034	[M-H]-	4-Ethoxy-4-oxobut-2-enoic acid		2338.5	12696.1	0.961329	18.1473
786	9.83167	143.035	[M-H]-	4-Ethoxy-4-oxobut-2-enoic acid		3786.25	19235.6	0.890396	40.3478
805	10.7927	143.036	[M-H]-	4-Ethoxy-4-oxobut-2-enoic acid		911.188	5769.98	0.920257	5.97523
946	15.8309	143.035	[M-H]-	4-Ethoxy-4-oxobut-2-enoic acid		1930.69	8322.4	0.781114	15.7821
1175	17.4643	383.191	[M-H]-	4MeC13SPC		6000.44	34762.3	0.770374	214.767
190	3.82263	203.094	[M-H]-	4-methyl-7-ethylaminocoumarin		4261	18066.7	0.950925	75.1631
254	4.3838	203.094	[M-H]-	4-methyl-7-ethylaminocoumarin		786	3817.02	0.910585	14.0694
530	6.37583	285.117	[M-H]-	5,7-Dimethoxyflavanone		730.75	3419.53	0.79933	15.285
162	3.60105	337.057	[M-H]-	5-Aminoimidazole-4-carboxamide-1-beta-D-ribofuranosyl 5'-monophosphate		1223.31	10626.8	0.674716	44.9133
566	6.69947	293.176	[M-H]-	6-Gingerol		9562	32769.9	0.938637	206.627
573	6.79295	293.177	[M-H]-	6-Gingerol		3787.06	15629.4	0.796498	79.4828
644	7.21832	293.176	[M-H]-	6-Gingerol		12096.4	42947.5	0.781749	259.495
39	1.09033	275.019	[M-H]-	6-Phospho-D-gluconate		1766.06	7438.49	0.798575	54.0819
173	3.68625	177.02	[M-H]-	7,8-Dihydroxycoumarin		76979	408152	0.810561	3345.93
280	4.57968	385.206	[M-H]-	7alpha-Voacangine hydroxyindolenine		1382.56	8255.81	0.700627	35.3466
155	3.55002	175.039	[M-H]-	7-Hydroxy-4-methylcoumarin		1378.69	9982.53	0.861036	9.33993
339	4.94548	471.173	[M-H]-	7-Hydroxymethotrexat		1957.69	7787.2	0.713799	55.9253
159	3.59255	191.073	[M-H]-	7-methoxy-4-methylcoumarin		1844.31	14656.8	0.963518	3.624
186	3.78857	191.073	[M-H]-	7-methoxy-4-methylcoumarin		1950.56	19660.6	0.718051	4.94627
276	4.57118	191.074	[M-H]-	7-methoxy-4-methylcoumarin		1878.94	9322.39	0.785307	4.79797
330	4.91995	191.073	[M-H]-	7-methoxy-4-methylcoumarin		3512.69	22275.6	0.888602	9.59693
460	5.94148	191.074	[M-H]-	7-methoxy-4-methylcoumarin		3777.5	20710.1	0.976826	6.60146
592	6.89497	191.074	[M-H]-	7-methoxy-4-methylcoumarin		2028.31	15985.5	0.839413	5.99609
1040	15.9837	191.073	[M-H]-	7-methoxy-4-methylcoumarin		801.188	5450.22	0.907354	3.03525
537	6.44395	253.146	[M-H]-	7-oxabicyclo[4.1.0]hept-3-ylmethyl7-oxabicyclo[4.1.0]heptane-3-carboxylate		931.438	4592.77	0.77106	29.301
726	8.26498	295.228	[M-H]-	9-HODE		982.812	6375.47	0.874067	32.6626
542	6.52067	219.104	[M-H]-	9-methanesulfinylnonanoic acid		3348	12450.3	0.906232	103.87
610	6.97158	219.105	[M-H]-	9-methanesulfinylnonanoic acid		911.688	5132.48	0.644532	26.9451
688	7.64377	256.1	[M-H]-	9-methoxy-2,2-dimethyl-6-hydro-2H-pyrano[5,6-c]quinolin-5-one		2440.88	9368.28	0.879164	116.228
211	4.10307	392.083	[M-H]-	9-Nitro-20(S)-camptothecin		20547.8	84435.4	0.918451	1102.4
226	4.19672	392.084	[M-H]-	9-Nitro-20(S)-camptothecin		5177.56	24021	0.72562	263.988
602	6.95458	395.111	[M-H]-	Alantrypinone		1458.25	5949.59	0.865599	31.1681
58	1.12437	293.1	[M-H]-	Altenuene		608.625	3849.21	0.878159	13.1486
218	4.13708	577.16	[M-H]-	Anthraquinone base + 1O, MeOH, 1MeO, O-Hex-Pen		4829.88	20690.8	0.812314	372.423
827	11.5842	727.382	[M-H]-	Atazanavir		946.062	8606.99	0.882765	40.608
279	4.57968	187.098	[M-H]-	Azelaic acid (Not validated)		1694.31	7093.37	0.846017	40.0654
806	10.9203	737.409	[M-H]-	Bayogenin base + O-HexA		2306.88	11039.7	0.830902	113.302
816	11.2181	737.405	[M+FA-H]-	Bayogenin base + O-HexA		28049.6	125511	0.835003	1554.24
821	11.3544	737.408	[M-H]-	Bayogenin base + O-HexA		8160.88	39862.4	0.9081	462.763
85	1.28595	359.104	[M-H]-	Benzoic acid + 1O, 2MeO, O-Hex		1017.44	5466.66	0.757691	28.1845
116	3.11578	359.1	[M-H]-	Benzoic acid + 1O, 2MeO, O-Hex		1389.31	8449.61	0.669703	41.9186
127	3.33715	431.159	[M-H]-	Benzyl alcohol + Hex-Hex		851.25	5774.3	0.916329	21.2932
136	3.4564	447.154	[M+FA-H]-	Benzyl alcohol + Hex-Pen		1635.19	13582.4	0.921235	51.697
138	3.46495	401.15	[M-H]-	Benzyl alcohol + Hex-Pen		3873.69	27317.6	0.897552	114.292
196	3.89057	607.158	[M-H]-	Biflavonoid-flavone base + 3O and flavone base + 3O + 1Prenyl		5266.81	27761.9	0.835329	310.944
208	4.06908	607.155	[M-H]-	Biflavonoid-flavone base + 3O and flavone base + 3O + 1Prenyl		1856.19	10654.7	0.892925	85.5957
552	6.64838	283.061	[M-H]-	Biochanin A		934.75	4634.39	0.703167	30.0952
1036	15.9752	403.31	[M-H]-	Bis(2-butoxyethyl) decanedioate		5143.81	23692.9	0.86123	158.322
1111	16.2899	403.31	[M-H]-	Bis(2-butoxyethyl) decanedioate		1622.75	9881.67	0.824948	48.4548
214	4.12008	395.197	[M-H]-	Brucine		2067.81	8500.51	0.94603	41.5708
310	4.78378	193.09	[M-H]-	Butylparaben		939.125	4323.37	0.819079	26.2889
529	6.36733	193.088	[M-H]-	Butylparaben		4053.88	15912.8	0.808419	132.2
596	6.91202	297.156	[M-H]-	C10LAS		1869.19	9600.43	0.858926	52.4798
1026	15.9667	297.154	[M-H]-	C10LAS		2993.5	19319.2	0.904626	65.1333
619	7.01413	297.152	[M-H]-	C10-LAS (SAMPLE)		1741.06	8434.79	0.817138	51.016
654	7.34607	311.17	[M-H]-	C11-LAS (SAMPLE)		3680.38	15503.6	0.730864	52.7028
672	7.4653	311.168	[M-H]-	C11-LAS (SAMPLE)		5177.5	23451.8	0.753492	102.03
978	15.8564	311.17	[M-H]-	C11-LAS (SAMPLE)		3547.75	16089.3	0.937783	52.2676
1027	15.9667	311.168	[M-H]-	C11-LAS (SAMPLE)		8199.88	53243.7	0.830289	160.002
528	6.29067	309.174	[M-H]-	C12-AE1S (TENTATIVE)		653.938	3060.86	0.948672	23.3558
618	6.98865	309.171	[M-H]-	C12-AE1S (TENTATIVE)		757.438	2826.46	0.699533	20.5454
671	7.4653	309.175	[M-H]-	C12-AE1S (TENTATIVE)		5794.31	21670.7	0.817906	202.869
923	14.0687	325.203	[M-H]-	CA6PE2		1057	7279.02	0.930559	27.7342
928	15.2096	325.201	[M-H]-	CA6PE2		1825.31	8678.05	0.817645	35.7741
690	7.72893	353.201	[M-H]-	CA6PE2C		2815.12	11374.6	0.893742	54.7735
896	13.4304	347.223	[M-H]-	Calycanthine		1149	6453.1	0.84049	41.931
956	15.8394	339.2	[M-H]-	Canrenone		1295.19	7393.35	0.877644	22.5422
1030	15.9667	339.2	[M-H]-	Canrenone		1331.56	9468.55	0.84708	37.7283
462	5.94148	289.073	[M-H]-	Catechin(+)		1844.94	7908.95	0.851369	60.5194
1262	18.1962	158.929	[M+FA-H]-	CDP		2009.81	9293.61	0.760664	28.9292
352	5.03912	387.152	[M-H]-	Cetirizine		1655.25	6998.8	0.817172	35.1354
526	6.26515	300.09	[M-H]-	Chlordiazepoxide		599.438	2767.17	0.856631	32.1004
514	6.14582	289.073	[M-H]-	Chloroxuron		1051.19	4806.12	0.717776	32.9411
1209	17.6174	359.158	[M-H]-	Cilastatin		1532.5	10250.5	0.690279	38.3965
1220	17.7279	359.16	[M-H]-	Cilastatin		1030.19	6339.97	0.819618	20.7422
1166	17.4302	487.233	[M-H]-	Cinobufagin		2358.56	9009.74	0.914692	64.6826
1191	17.5239	487.233	[M-H]-	Cinobufagin		2695.56	27530.6	0.656973	40.3222
904	13.5496	325.168	[M-H]-	Citalopram		1124.5	6127.24	0.872748	23.7404
73	1.27743	147.03	[M-H]-	citramalic acid		648.062	2639.46	0.844305	14.7155
68	1.2519	111.008	[M-H]-	Citrate		5026	17096.5	0.894364	179.796
70	1.26043	191.021	[M-H]-	Citrate		18812.9	111153	0.854039	209.749
152	3.5415	385.118	[M-H]-	Coniferyl aldehyde + O-Hex		3183.06	18633.5	0.791891	74.021
402	5.37105	297.078	[M-H]-	Coumafuryl		1240.25	4791.87	0.894909	36.7882
160	3.59255	381.179	[M-H]-	CP-122721		5490.81	30777.9	0.604573	136.669
589	6.83548	315.197	[M-H]-	cyclic3-(1,2-ethanediylacetale)-estra-5(10),9(11)-diene-3,17-dione		599	2721.32	0.765101	15.8936
1230	17.9068	665.422	[M-H]-	Cyclogaleginoside A.		774.625	3258.92	0.681913	60.5944
62	1.14137	149.046	[M-H]-	D(-)-Arabinonse		883.125	5014.36	0.961048	40.0726
57	1.12437	179.056	[M-H]-	D(-)-Fructose		2881.88	18014.9	0.864501	81.6302
52	1.11585	191.057	[M-H]-	D-(-)-Quinic acid		86275.1	354027	0.941243	1030.38
117	3.14127	191.057	[M-H]-	D-(-)-Quinic acid		6675.62	42143.2	0.628396	62.3961
134	3.42237	191.061	[M-H]-	D-(-)-Quinic acid		2109.75	11378.9	0.61106	14.5946
67	1.16688	133.015	[M-H]-	D-(+)-Malic acid		18053.2	85790.9	0.917276	530.035
178	3.75443	471.155	[M-H]-	Deoxynivalenol 3-glucuronide		756.688	3785.33	0.900286	29.1627
667	7.4142	279.162	[M-H]-	Dibutyl phthalate		1671.75	7036.3	0.774418	44.2218
793	9.9593	367.195	[M-H]-	Dicarboxyl-2But-A6EO4		2019.19	9507.21	0.882694	77.1971
145	3.47345	474.254	[M-H]-	Di-dihydrocaffeoyl spermidine		7229.5	43858.4	0.744106	289.231
215	4.12008	441.199	[M+FA-H]-	Diferuloyl putrescine		1410.69	5475.42	0.912676	47.4806
921	13.924	439.187	[M-H]-	Diferuloyl putrescine		1352.88	7674.58	0.892082	23.4338
651	7.295	255.197	[M-H]-	Dihydrotestosterone		676.5	4834.96	0.699866	18.6834
824	11.5161	133.05	[M-H]-	Dihydroxy-Valerate		702.25	3746.31	0.971855	18.3446
854	12.426	133.051	[M-H]-	Dihydroxy-Valerate		913.312	4389.4	0.933341	26.3752
901	13.5496	203.13	[M-H]-	diisopropylsuccinate		634.75	3266.88	0.922584	10.8856
179	3.77152	415.164	[M-H]-	Diltiazem		6027.19	32510.7	0.686848	206.546
745	8.60558	337.206	[M-H]-	Dodecyl gallate		2789.06	11464.2	0.797103	138.631
691	7.74593	325.185	[M-H]-	Dodecylbenzenesulfonic acid		3756.81	18732.8	0.82614	105.791
720	7.96715	325.184	[M-H]-	Dodecylbenzenesulfonic acid		2400	11939.2	0.890436	49.9023
1028	15.9667	325.186	[M-H]-	Dodecylbenzenesulfonic acid		7100.69	45704.9	0.818296	168.992
682	7.5588	555.291	[M-H]-	Dronedarone		749.625	3164.3	0.847877	37.3197
804	10.7757	301.22	[M-H]-	Eicosapentaenoic acid		607.062	3261.2	0.924453	19.2615
820	11.3032	301.218	[M-H]-	Eicosapentaenoic acid		782.438	4108.7	0.723851	24.29
952	15.8394	245.106	[M-H]-	Ellipticine		662.688	2206.43	0.706858	16.1259
498	6.09458	213.151	[M-H]-	FA 12:1+1O		987.312	4745.42	0.803424	15.9536
665	7.38013	213.152	[M-H]-	FA 12:1+1O		705.312	3036.11	0.627324	10.3722
420	5.59258	329.235	[M-H]-	FA 18:1+3O		2840.94	15974	0.737321	49.8716
490	6.00957	329.235	[M-H]-	FA 18:1+3O		4424.75	17025.3	0.698203	63.71
527	6.26515	329.236	[M-H]-	FA 18:1+3O		1183.25	5799.02	0.747861	17.3475
743	8.4695	295.227	[M-H]-	FA 18:2+1O		727.562	2966.55	0.93152	23.9282
403	5.37105	327.218	[M-H]-	FA 18:2+3O		916.875	5888.53	0.858734	26.601
432	5.70322	327.22	[M-H]-	FA 18:2+3O		1143.44	5671.93	0.769147	33.8453
572	6.77598	327.217	[M-H]-	FA 18:2+3O		762.812	3712.98	0.929212	21.8134
787	9.83167	343.216	[M-H]-	FA 18:2+4O		755.938	3401.74	0.737665	15.8155
746	8.64808	293.212	[M-H]-	FA 18:2+O		718.312	3243.32	0.705497	18.0753
750	8.80135	293.213	[M-H]-	FA 18:2+O		1970.69	8049.84	0.88011	54.9871
752	8.97128	293.213	[M-H]-	FA 18:2+O		765.062	3700.59	0.919413	19.6542
825	11.5331	277.218	[M-H]-	FA 18:3+1O		4235.06	18778.3	0.989727	129.987
925	15.0223	325.2	[M-H]-	FA 18:3+3O		1223.5	8311.34	0.923843	29.5404
941	15.7032	325.2	[M-H]-	FA 18:3+3O		3000.75	14296.3	0.945115	55.476
954	15.8394	325.2	[M-H]-	FA 18:3+3O		15177.1	44328.6	0.831065	347.776
493	6.01808	171.105	[M-H]-	FA 9:1+1O		700.188	2857.29	0.785387	9.7766
8	1.06483	317.052	[M-H]-	Fenofibric acid		896.312	5118.09	0.783875	25.1452
314	4.82632	312.124	[M-H]-	Feruloyl dehydrotyramine (isomer of 1655)		9576.69	34964	0.894764	398.162
156	3.55002	355.105	[M-H]-	Feruloyl Hexoside (isomer of 849)		6811.81	49256.9	0.779235	213.586
202	3.96702	502.296	[M-H]-	Fexofenadine		1552.38	8611.74	0.995079	143.501
1186	17.4728	423.187	[M-H]-	Flavanone base + 4O, 2Prenyl		1002.19	9089.25	0.827994	26.6733
631	7.10773	299.094	[M-H]-	Flavonol base + 2MeO		780.938	3251.5	0.854066	20.9749
198	3.89905	593.153	[M-H]-	Flavonol base + 3O, O-Hex+C6H9O4		51055.4	222450	0.776191	2961.34
223	4.18822	415.144	[M-H]-	Flecainide		3510.69	14924.8	0.918313	121.209
87	1.28595	395.032	[M-H]-	Flucarbazone		879.312	3601.08	0.805781	19.9263
66	1.16688	115.004	[M-H]-	Fumaric acid		1533.19	8231.35	0.834028	64.8898
1144	16.9368	917.479	[M-H]-	Furostane base -1H2O + 1O, O-Hex, O-Hex-Hex		654.938	3666.99	0.663692	89.2678
1044	15.9923	185.083	[M-H]-	Gabapentin Related Compound E		747.875	6577.49	0.896878	15.0774
780	9.59332	199.171	[M-H]-	gamma-Dodecalactone		7944	34500.2	0.912421	95.3082
788	9.84018	199.171	[M-H]-	gamma-Dodecalactone		1369.5	6546.56	0.744173	17.4718
865	12.6558	199.172	[M-H]-	gamma-Dodecalactone		1437.69	8939.9	0.903239	19.3101
926	15.2011	199.173	[M-H]-	gamma-Dodecalactone		1002.44	4333.89	0.881006	12.6883
940	15.7032	199.17	[M-H]-	gamma-Dodecalactone		1298.5	5415.35	0.9649	14.9434
950	15.8394	199.171	[M-H]-	gamma-Dodecalactone		3278	9389.77	0.800874	38.8427
747	8.65662	185.156	[M-H]-	gamma-Undecalactone		1186.06	5333.84	0.736228	15.0411
725	8.19693	249.151	[M-H]-	Gemfibrozil		6782.94	26766.4	0.900398	152.396
63	1.14137	341.11	[M-H]-	Gentiobiose		7337.75	38624.1	0.835005	195.351
703	7.94162	341.109	[M-H]-	Gentiobiose		1194.44	5192.15	0.817111	20.8901
877	12.6558	752.423	[M-2H]2-	Germinaline		94514.7	457199	0.881337	5838.97
124	3.24355	285.105	[M-H]-	Guanosine		611.188	4594.4	0.78395	12.2213
243	4.34975	415.199	[M-H]-	Hexose + C13H19O (isomer of 1061)		3733.62	16853.6	0.870358	116.481
518	6.17132	221.12	[M-H]-	Hexylparaben		904.312	3785.9	0.848864	34.7616
81	1.28595	267.136	[M-H]-	Honokiol		1077.38	5144.66	0.774602	34.2895
438	5.78822	267.138	[M-H]-	Honokiol		1062.25	4739.14	0.925366	34.958
553	6.68245	267.14	[M+FA-H]-	Honokiol		3620.06	14680.8	0.823986	124.548
635	7.17587	267.141	[M-H]-	Honokiol		1163	4845.39	0.838409	21.0642
386	5.2691	493.19	[M-H]-	Hydramethylnon		10165.4	44001.6	0.907131	269.046
439	5.78822	493.189	[M-H]-	Hydramethylnon		34333.1	157096	0.874813	907.631
474	5.94148	493.189	[M-H]-	Hydramethylnon		158561	686556	0.827863	7534.41
506	6.13727	493.19	[M-H]-	Hydramethylnon		25505.1	111842	0.865939	632.379
77	1.28595	161.046	[M-H]-	Hydroxymethylglutaric acid		781.5	3145.84	0.916379	14.4697
130	3.35423	189.077	[M-H]-	Hydroxysuberic acid		1940.06	14291	0.798187	60.8647
543	6.52917	207.14	[M-H]-	Ibuprofen		1657.06	7220.47	0.757946	17.8664
580	6.80995	207.14	[M-H]-	Ibuprofen		5746.75	48020.1	0.644647	61.7079
435	5.77117	371.153	[M-H]-	Imidocarb		1452.56	5602.56	0.914882	44.3515
78	1.28595	247.11	[M-H]-	Indole-3-acetyl-L-alanine		6447.81	34593.7	0.68185	345.487
105	1.65192	247.109	[M-H]-	Indole-3-acetyl-L-alanine		724.312	4930.27	0.840396	31.4779
538	6.44395	267.199	[M-H]-	Inosine		622.25	3054.5	0.869892	11.5766
569	6.73348	267.197	[M-H]-	Inosine		561.938	2699	0.751543	15.5436
1210	17.6174	427.223	[M-H]-	Irbesartan		1042	7494.41	0.805196	27.0125
483	5.95003	273.115	[M-H]-	Isoeleutherin		597.562	2874.81	0.79369	14.2982
161	3.59255	427.186	[M+FA-H]-	Isomajdine		2989.25	17859.4	0.727956	58.3921
242	4.34975	405.17	[M-H]-	isoosajin		716.75	3210.7	0.853611	20.0835
669	7.43975	333.186	[M-H]-	Isoxaben		760.562	3799.86	0.901101	26.2552
56	1.11585	379.084	[M-H]-	Justicidin G		883.812	4651.84	0.889334	23.1601
294	4.6477	579.166	[M-H]-	Kaempferitrin		1206.56	5246.01	0.837839	68.08
354	5.08175	285.041	[M-H]-	Kaempferol		23372.6	87606.3	0.833692	921.235
421	5.60112	285.042	[M-H]-	Kaempferol		1343.56	6082.55	0.794312	29.8259
419	5.59258	299.057	[M-H]-	Kaempferol-4'-methyl ether		3110.75	16082.4	0.827766	82.9274
801	10.5206	143.034	[M-H]-	Kojic Acid		818.25	6967.03	0.640146	5.15143
1222	17.7365	443.25	[M-H]-	Kokanidin		16843.8	81965.1	0.932543	516.09
90	1.29448	249.125	[M-H]-	Lacosamide		48145.4	221037	0.886938	1093.16
106	1.79665	249.128	[M-H]-	Lacosamide		1621.81	9396.31	0.742164	33.2229
107	2.69003	249.126	[M-H]-	Lacosamide		7258.12	52336.7	0.794189	185.808
110	2.89437	249.125	[M-H]-	Lacosamide		44573.8	241661	0.840775	1000.04
544	6.52917	251.136	[M-H]-	Lacosamide		1507.56	6751.73	0.780221	45.2146
18	1.08182	131.047	[M-H]-	L-Asparagine		1210.75	6739.59	0.802382	44.9285
252	4.3838	134.038	[M-H]-	L-Aspartate		721.812	3218.06	0.953752	48.0186
605	6.9631	265.149	[M-2H]2-	Lauryl sulfate		211979	865512	0.934039	5505.05
649	7.295	194.083	[M-H]-	L-beta-Homotyrosine		15289.1	57935	0.886828	725.908
48	1.10733	146.047	[M-H]-	L-Glutamic acid		534.188	2779.06	0.845303	36.778
418	5.59258	237.115	[M-H]-	L-Homoserine		1158.06	4905.12	0.825902	41.4528
499	6.1031	237.115	[M-H]-	L-Homoserine		1831.31	7074.45	0.790183	67.0409
894	13.4304	279.233	[M-H]-	Linoleic acid		8207.38	38718	0.886586	192.193
945	15.7884	281.248	[M-H]-	Linoleic acid		888.5	5699.76	0.882903	28.252
734	8.45248	207.055	[M-H]-	Lipoic acid reduced		991.625	8321.85	0.727975	10.1437
751	8.97128	207.053	[M-H]-	Lipoic acid reduced		1228.81	6216.8	0.907078	11.1928
782	9.67843	207.052	[M-H]-	Lipoic acid reduced		1231.75	5574.91	0.786635	12.0538
810	11.2181	207.052	[M-H]-	Lipoic acid reduced		640.75	3568.33	0.955226	5.18113
627	7.04818	421.159	[M-H]-	Losartan		3328.75	14641.4	0.902227	77.3657
99	1.303	411.179	[M-H]-	Mangostin		3083.06	15613	0.85434	66.9001
109	2.86037	411.178	[M-H]-	Mangostin		1060.81	7528.53	0.846344	20.9651
132	3.37978	471.179	[M+FA-H]-	Marchantin E		945.812	4217	0.73868	26.6939
55	1.11585	377.087	[M-H]-	Marticin		2728.38	13213.5	0.88949	75.1357
770	9.41428	663.373	[M-H]-	Medicagenic acid base + O-Hex		787.062	3682.07	0.906231	55.2296
523	6.18842	277.144	[M-H]-	MEHP		2272.62	10260.1	0.928844	78.4845
454	5.88192	455.174	[M-H]-	Methotrexate		7462.25	64610	0.91043	257.438
430	5.66917	225.152	[M-H]-	Methyl Dihydrojasmonate		1469.56	6110.3	0.804606	44.7749
266	4.47752	328.119	[M-H]-	Metolachlor ESA		851.375	3390.82	0.875106	44.0828
866	12.6558	341.108	[M-H]-	MGMG 2:0		871.75	5300.97	0.883194	15.5285
451	5.87335	221.085	[M-H]-	Mono-iso-butyl phthalate		1267.06	5681.28	0.754989	49.6917
174	3.69482	206.083	[M-H]-	N-(4-Methoxyphenyl)-3-oxobutanamide		995	5368.98	0.852835	71.9544
83	1.28595	353.091	[M-H]-	N4-Acetylsulfadimethoxine		4061.69	17630.8	0.779092	81.2477
133	3.41385	353.09	[M-H]-	N4-Acetylsulfadimethoxine		1756.31	12185.5	0.884456	33.7957
329	4.91995	190.077	[M-H]-	N-Acetyl-DL-glutamic acid		837.875	5702.98	0.866751	9.31414
118	3.14127	353.088	[M-H]-	Neochlorogenic acid		3873.88	24396.2	0.728987	76.1547
519	6.17132	313.073	[M-H]-	Nicosulfuron-TP AUSN		2953.06	11141.4	0.832124	81.3087
409	5.49893	269.047	[M-H]-	Nordiazepam		1709.88	6991.65	0.90309	40.8655
791	9.9593	299.203	[M-H]-	Norethisterone / norethindrone		7622.44	31596.3	0.790389	279.428
689	7.65228	277.182	[M-H]-	NPEC1		1694.19	6170.14	0.927233	126.294
220	4.14563	393.216	[M-H]-	Octaethylene glycol		4177.44	16390.6	0.728771	94.9132
227	4.2052	393.215	[M-H]-	Octaethylene glycol		7198.31	32539.4	0.891886	168.953
436	5.7797	281.143	[M-H]-	Octyl gallate		772.188	3054.38	0.680768	19.1123
500	6.12015	281.141	[M-H]-	Octyl gallate		717.75	4408.66	0.704934	17.7437
723	8.10335	291.196	[M-H]-	Octyl-methoxycinnamate		758.938	2819.99	0.666803	42.9317
889	12.8261	793.438	[M-H]-	Oleanolic acid base + O-HexA-Hex		1453.62	10942.4	0.719719	121.995
937	15.5417	281.25	[M-H]-	Oleic acid		4828.44	28408.1	0.612578	155.595
194	3.88205	391.164	[M-H]-	PD-0333941		3536.44	17503.9	0.722949	89.3174
1165	17.4217	623.203	[M-H]-	Pectolinarin		1060.62	3541.58	0.764001	39.8948
465	5.94148	327.122	[M-H]-	Pencycuron		1411.94	6295.03	0.727374	42.8884
325	4.91145	447.225	[M-H]-	Pentose-Hexose + C10H17		807.062	3985.71	0.831272	17.5651
328	4.91145	493.226	[M+FA-H]-	Pentose-Hexose + C10H17		864.688	4281.66	0.950177	20.1416
131	3.36278	425.168	[M-H]-	Pentose-Hexose + C5H9		2770	15713.7	0.949096	55.3691
867	12.6558	425.17	[M-H]-	Pentose-Hexose + C5H9		4222.19	24565.4	0.800021	86.9967
711	7.94162	653.345	[M+FA-H]-	Peridinin		55285.8	209848	0.860086	3220.73
652	7.32053	157.125	[M-H]-	Perlargonic acid		726.75	3404.51	0.952356	17.5005
1141	16.7582	843.528	[M-H]-	PG 42:9		654.438	5014.61	0.723606	94.8216
21	1.08182	225.062	[M-H]-	Phenanzine-1-carboxylic acid		719	2587.51	0.888062	26.765
182	3.77152	461.169	[M+FA-H]-	Phenylethanol + Hex-Pen		4681.75	23903.8	0.749212	192.096
823	11.4309	147.066	[M-H]-	Phenyltetrazole		792.25	5371.11	0.876757	6.47307
850	12.3496	147.066	[M+FA-H]-	Phenyltetrazole		1801	9220.17	0.852312	16.5796
855	12.5537	147.066	[M-H]-	Phenyltetrazole		1019.44	5667.73	0.929938	8.81801
900	13.5496	147.067	[M+FA-H]-	Phenyltetrazole		4333	20190	0.961146	42.7028
949	15.8394	147.066	[M-H]-	Phenyltetrazole		670.75	1839.98	0.931701	6.1106
201	3.90753	225.118	[M-H]-	PHIP		702.188	3722.32	0.724151	20.7308
687	7.60128	476.284	[M-H]-	Phosphatidylethanolamine lyso 18:2		691	2846.81	0.829484	34.9768
1032	15.9667	859.545	[M-H]-	Phosphatidylinositol 16:0-20:3		695.312	3455.53	0.829944	102.467
292	4.6308	721.115	[M+FA-H]-	Phosphatidylserine 18:0-20:5		535.5	2586.71	0.951261	46.6173
209	4.07758	422.094	[M-H]-	Piragliatin		4812.94	21226.4	0.992662	240.482
727	8.26498	339.202	[M-H]-	Pseudocopsinine		1959.69	9303.44	0.80348	35.5241
744	8.58002	339.202	[M-H]-	Pseudocopsinine		1211.19	6959.46	0.801672	20.3236
883	12.6642	421.177	[M-H]-	Ptaquiloside		905.875	5306.78	0.865671	20.1443
72	1.26893	128.036	[M-H]-	Pyroglutamic acid (Not validated)		1780.88	7454.64	0.804559	66.0839
360	5.13285	301.036	[M-H]-	Quercetin		1242.75	5281.84	0.88768	40.4516
297	4.69867	743.306	[M-H]-	Ritonavir		710.438	3613.4	0.87572	54.4424
502	6.13727	395.152	[M-H]-	Rotenone		715.062	3409.41	0.780533	15.6689
177	3.7289	373.132	[M-H]-	Rubone		649.5	4505.61	0.919997	11.5464
298	4.72413	399.148	[M-H]-	S-(5'-Adenosyl)-L-methionine		1310.94	5595.01	0.799094	32.3331
969	15.8394	681.304	[M-H]-	S4:17(P3:15/F1:2)		1310.25	3920.29	0.804569	72.5287
1042	15.9837	681.299	[M-H]-	S4:17(P3:15/F1:2)		1697.31	10512.9	0.783059	95.1433
936	15.5332	779.457	[M-H]-	Saikosaponin A		2772	12191.2	0.812342	174.825
1207	17.592	781.475	[M-H]-	Saikosaponin D		1166.81	6120.8	0.698604	95.1274
149	3.51597	137.025	[M-H]-	Salicylic acid		1749.19	12475.9	0.802876	46.7873
217	4.12858	137.024	[M-H]-	Salicylic acid		1541.25	7647.75	0.886516	40.3046
416	5.58408	137.024	[M-H]-	Salicylic acid		603.688	2585.58	0.89028	15.3883
577	6.79295	433.221	[M-H]-	Schizandrin		884.5	4295.67	0.78061	32.8881
187	3.79708	361.168	[M-H]-	Secoisolariciresinol		1158.12	5924.83	0.880669	25.2654
568	6.70797	361.163	[M-H]-	Secoisolariciresinol		920.875	4419.51	0.766092	22.222
647	7.21832	361.167	[M-H]-	Secoisolariciresinol		767.875	3358.56	0.845501	18.5812
466	5.94148	387.197	[M-H]-	Sinapoylhexoside		1435.19	6797.37	0.791576	31.9237
909	13.6263	765.439	[M-H]-	Soyasapogenol B base + O-HexA-Pen		2947.56	15359.9	0.882659	262.923
924	14.2474	765.44	[M-H]-	Soyasapogenol B base + O-HexA-Pen		627.188	4309.53	0.912013	50.287
730	8.38438	713.335	[M-H]-	Sphingomyelin d18:2-C18:0		1108.88	4894.58	0.616855	35.0521
245	4.34975	417.215	[M-H]-	Spironolactone		966.125	3965.2	0.786295	28.64
1007	15.8903	417.21	[M-H]-	Spironolactone		2296.88	14431.7	0.772532	84.5422
94	1.29448	409.167	[M-H]-	SSR161421		686.938	3804.84	0.817603	15.1721
324	4.90295	557.209	[M+FA-H]-	SSR69071		1936.62	10181.5	0.969001	76.7143
391	5.2691	557.207	[M-H]-	SSR69071		1257.38	8909.31	0.847367	48.3728
953	15.8394	283.265	[M-H]-	Stearic acid		952.5	4327.63	0.704287	11.9369
1168	17.4643	283.265	[M-H]-	Stearic acid		127061	704605	0.762366	2149.25
377	5.14988	497.186	[M-H]-	Strictosamide		832.312	3895.18	0.805275	22.7646
89	1.29448	117.02	[M-H]-	Succinate		1583.81	5290.57	0.930693	43.3647
320	4.90295	112.986	[M-H]-	Succinate		1661.31	17162.8	0.598497	2.83899
497	6.08605	112.986	[M-H]-	Succinate		1819.56	17059.8	0.711943	4.23118
571	6.75047	112.986	[M-H]-	Succinate		1730.06	10680.7	0.846336	2.97295
655	7.37163	112.986	[M-H]-	Succinate		2158.94	16360.4	0.750912	3.2164
733	8.43545	112.986	[M-H]-	Succinate		2360	23229.1	0.835038	2.59388
986	15.8734	112.986	[M-H]-	Succinate		40722.4	155936	0.875312	148.174
988	15.8734	248.961	[M-H]-	Succinate		80980.2	267645	0.871094	1212.11
1009	15.9412	248.961	[M-H]-	Succinate		79798.8	554252	0.837656	318.495
1012	15.9497	112.986	[M-H]-	Succinate		38843.8	253827	0.875655	38.5077
1105	16.0859	248.961	[M-H]-	Succinate		69222.9	442919	0.869287	160.006
1116	16.3241	112.986	[M-H]-	Succinate		31015.6	245726	0.648597	8.20453
1118	16.3326	248.961	[M-H]-	Succinate		62364.4	808019	0.622321	137.741
1125	16.5538	248.961	[M-H]-	Succinate		54383.8	1459835	0.478041	808.911
1127	16.5793	112.986	[M-H]-	Succinate		27930.1	534249	0.61678	45.2761
1206	17.592	112.986	[M-H]-	Succinate		7463.06	66050.1	0.90086	20.6763
1233	17.9323	112.986	[M-H]-	Succinate		12082.6	139815	0.502798	44.8853
1234	17.9323	248.962	[M-H]-	Succinate		12927.4	131658	0.540674	193.008
204	4.001	439.181	[M-H]-	Suxibuzone		953.5	4204.47	0.925649	15.6872
869	12.6558	439.184	[M-H]-	Suxibuzone		1906.31	10609.2	0.903637	33.1782
59	1.12437	404.109	[M-H]-	TEB_M404		765.75	3155.24	0.819183	40.7556
587	6.827	513.234	[M-H]-	Telmisartan		10983.4	43510.4	0.824105	395.042
841	12.222	227.203	[M-H]-	Tetradecanoic acid		2022.75	10006.9	0.992925	34.6359
701	7.90772	293.179	[M-H]-	Tetradecylsulfate		9057.25	32315	0.934477	269.45
165	3.60955	353.185	[M-H]-	Tetrahydroalstonine		740.688	3942.48	0.850544	14.6203
35	1.09033	181.073	[M-H]-	Theobromine		638.125	3442.28	0.745517	4.47278
253	4.3838	193.052	[M-H]-	trans-Ferulic acid		1777.06	6967.47	0.949752	59.1493
272	4.50307	193.051	[M-H]-	trans-Ferulic acid		6593.88	25401.4	0.884745	251.204
80	1.28595	265.094	[M-H]-	Tricarboxyl-A4EO2		1362.81	5454.19	0.840779	32.7925
450	5.86487	447.142	[M-H]-	Trichodermamide C		1591.5	6311.15	0.859475	50.4441
7	1.06483	148.95	[M-H]-	Trifluoromethanesulfonic acid		783.375	3062.23	0.832306	39.331
230	4.23078	279.093	[M-H]-	Triphenylphosphine oxide		805.312	3263.31	0.782798	20.4695
168	3.60955	468.216	[M-H]-	tsas#9		1767.38	16752	0.763232	60.9046
321	4.90295	507.204	[M+FA-H]-	Verrucarin J		1507.88	8263.49	0.78849	47.8728
361	5.13285	309.114	[M-H]-	Warfarin		1930.88	9367.63	0.918814	67.5405
463	5.94148	309.113	[M-H]-	Warfarin		4071	16890.2	0.858399	142.523
501	6.13727	309.113	[M-H]-	Warfarin		644.688	2899.17	0.935906	19.8483
648	7.22688	321.177	[M-H]-	Zearalenol		1256	5350.14	0.888618	36.2921
86	1.28595	389.11	[M-H]-	Zopiclone		1594.06	6853.69	0.744793	37.9208
0	1.00522	206.973	[M-H]-			2203.94	12438.3	0.766653	19.4341
1	1.02227	272.959	[M-H]-			3046.19	9392.41	0.955463	146.964
2	1.02227	273.965	[M-H]-			875.562	2835.16	0.968236	87.2343
3	1.02227	274.96	[M-H]-			826.688	2557.51	0.976182	71.0575
4	1.04778	158.979	[M-H]-			2060.38	9967.9	0.896379	30.6442
5	1.05633	242.94	[M-H]-			698.5	2364.81	0.764687	9.66001
6	1.06483	130.958	[M-H]-			644.125	3961.42	0.580033	18.0691
9	1.07327	286.856	[M-H]-			1143.06	3948.85	0.792732	60.388
10	1.07327	296.883	[M-H]-			742.688	2752.16	0.921562	45.9914
11	1.07327	360.789	[M-H]-			861.875	2765.87	0.925717	75.3526
12	1.07327	370.818	[M-H]-			863.188	2941.07	0.792693	51.4503
13	1.08182	108.901	[M-H]-			1958.62	6949.84	0.841042	129.108
14	1.08182	110.899	[M-H]-			1447.19	5216.28	0.805172	51.555
15	1.08182	118.931	[M-H]-			3691.69	14106	0.786118	165.826
16	1.08182	120.929	[M-H]-			1481.94	5425.4	0.888502	76.4279
17	1.08182	128.96	[M-H]-			6010.81	27792.9	0.828659	121.222
19	1.08182	202.895	[M-H]-			706.312	2902.24	0.715523	32.6298
20	1.08182	212.922	[M-H]-			728.125	3282.48	0.924226	22.7051
22	1.08182	256.769	[M-H]-			569.125	1820.22	0.863815	56.2878
23	1.08182	258.766	[M-H]-			852.312	2734.56	0.902134	87.5388
24	1.08182	260.76	[M-H]-			502.688	1592.11	0.900134	51.4387
25	1.08182	266.798	[M-H]-			588.688	1891.4	0.943263	40.4707
26	1.08182	268.795	[M-H]-			655.062	2050.73	0.930092	45.4748
27	1.08182	276.825	[M-H]-			975.875	3238.92	0.887458	52.7284
28	1.08182	278.82	[M-H]-			765	2450.89	0.885709	36.5559
29	1.08182	288.851	[M-H]-			711.312	2410.85	0.81258	34.5726
30	1.08182	332.694	[M-H]-			655.25	1923.6	0.980263	51.1942
31	1.08182	342.728	[M-H]-			505.562	1616.51	0.926339	42.2444
32	1.08182	350.761	[M-H]-			646.688	1942.63	0.92362	53.9087
33	1.08182	352.756	[M-H]-			736.062	2335.03	0.966887	67.8469
34	1.08182	362.786	[M-H]-			747.062	2560.29	0.893237	39.5676
37	1.09033	215.034	[M-H]-			2204.19	7529.11	0.936834	67.1646
40	1.09033	334.695	[M-H]-			540.5	1617.96	0.901223	51.104
41	1.09883	264.989	[M-H]-			2020.06	7800.23	0.848419	52.2737
42	1.09883	266.988	[M-H]-			867.312	3335.67	0.960212	30.2936
43	1.09883	371.122	[M-H]-			2372.5	7358.22	0.959251	67.9656
44	1.09883	421.079	[M-H]-			2143.5	7715.39	0.895286	89.2465
45	1.10733	135.921	[M-H]-			2706.94	9595.2	0.885078	63.311
46	1.10733	137.918	[M-H]-			1202.31	4288.26	0.912826	81.9986
47	1.10733	145.951	[M-H]-			1360.12	5501.38	0.893743	83.0861
49	1.10733	276.033	[M-H]-			582.25	2606.63	0.932889	26.4588
50	1.10733	292.009	[M-H]-			3506.75	12276.1	0.826447	248.445
51	1.11585	162.941	[M-H]-			2889.56	9319.72	0.928781	86.2147
53	1.11585	192.06	[M-H]-			4358.31	18496.1	0.960889	137.164
54	1.11585	193.062	[M-H]-			765.375	3661.8	0.916862	29.6224
60	1.13287	119.035	[M-H]-			765.938	5065.89	0.810756	29.0668
61	1.13287	387.118	[M+FA-H]-			1066.19	6688.91	0.891764	23.6486
64	1.14137	342.116	[M-H]-			744	4167.17	0.929478	39.1028
65	1.15838	134.019	[M-H]-			628.125	3074.91	0.678983	46.5059
69	1.26043	129.02	[M-H]-			966.75	4245.42	0.922972	18.5796
71	1.26043	192.023	[M-H]-			1099.25	6922.89	0.863876	30.7595
74	1.27743	499.262	[M-H]-			3852.44	18470.4	0.758682	140.138
75	1.27743	500.266	[M-H]-			1163.5	5503.57	0.766896	65.7208
79	1.28595	248.113	[M-H]-			858.188	4376.43	0.736113	54.1382
82	1.28595	308.198	[M-H]-			644.812	3039.89	0.753685	52.0883
84	1.28595	354.097	[M-H]-			771.5	3284.25	0.780624	34.5481
88	1.28595	497.248	[M-H]-			800	3707.8	0.803675	25.6325
91	1.29448	250.128	[M-H]-			4667.25	21662.2	0.853849	187.022
92	1.29448	251.139	[M-H]-			1089.81	4968.62	0.782158	33.3437
93	1.29448	321.145	[M-H]-			1314.38	6626.19	0.84111	39.6308
95	1.29448	468.214	[M-H]-			1878.38	10353.7	0.770609	78.8716
96	1.29448	469.228	[M-H]-			642.625	2925.63	0.750894	17.4485
97	1.29448	470.234	[M-H]-			1786.5	8901.57	0.869119	80.9916
98	1.29448	471.241	[M-H]-			613.188	3231.76	0.86955	18.1289
100	1.303	412.187	[M-H]-			693.562	3526.26	0.877675	22.3457
101	1.303	442.238	[M-H]-			551.688	2807.8	0.941847	31.3536
102	1.32	460.249	[M-H]-			681.938	3883.72	0.92755	28.5535
103	1.32	472.25	[M-H]-			4931.44	29843.5	0.866735	239.641
104	1.32	473.254	[M-H]-			1367.94	8567.67	0.917157	28.179
108	2.86037	321.146	[M-H]-			707.5	6233.99	0.869291	18.9693
111	2.89437	250.129	[M-H]-			4086.12	23417.8	0.820332	158.17
112	2.89437	499.262	[M-H]-			556.062	2472.12	0.787189	19.3869
113	3.03912	468.214	[M-H]-			1242.38	6823.28	0.656387	49.8171
114	3.06467	470.229	[M-H]-			1277.19	8276.89	0.920477	40.3532
115	3.07315	460.244	[M-H]-			936.938	6125.39	0.861193	36.4496
119	3.14127	354.092	[M-H]-			718	4862.96	0.866031	30.5938
120	3.14127	437.043	[M-H]-			630.25	4016.75	0.889925	18.7451
121	3.20083	473.253	[M-H]-			5016.5	55945.7	0.653891	97.0398
122	3.20938	472.247	[M-H]-			22219.7	233443	0.642289	1066.84
123	3.20938	474.257	[M-H]-			840.75	7071.95	0.76936	28.1797
125	3.27758	563.208	[M-H]-			798.062	5507.07	0.786816	31.7164
126	3.30307	174.956	[M-H]-			1140	12094	0.930051	4.24465
128	3.33715	444.252	[M-H]-			3919.44	22415.9	0.774094	195.191
129	3.33715	445.255	[M-H]-			1026.06	6194.63	0.905578	33.4292
137	3.46495	351.133	[M-H]-			1526.81	8914.2	0.875195	43.1891
139	3.46495	402.149	[M-H]-			653.875	4881.68	0.948542	32.8375
140	3.46495	472.952	[M-H]-			727.25	5143.22	0.956766	32.8501
141	3.46495	475.259	[M-H]-			926	6591.98	0.712068	27.2669
142	3.47345	472.248	[M-2H]2-			200491	1220545	0.910448	9675.57
143	3.47345	472.743	[M-2H]2-			616.688	4878.46	0.947688	46.1763
144	3.47345	473.25	[M-2H]2-			52215.1	303778	0.771465	1073.99
146	3.48197	473.751	[M-2H]2-			541.562	2674.57	0.720158	53.368
147	3.49045	473.039	[M-H]-			660.375	2778.09	0.775786	23.4489
151	3.5415	205.053	[M-H]-			648.625	4271.81	0.623865	25.7569
153	3.5415	470.232	[M-H]-			18852.7	133772	0.874327	816.914
154	3.5415	471.235	[M-H]-			4766.38	35625.9	0.845334	126.486
157	3.55855	356.107	[M-H]-			1109.25	8421.46	0.78594	51.5277
158	3.56707	345.154	[M-H]-			1046.5	6718.93	0.935879	26.3299
163	3.60105	421.167	[M-H]-			1042.31	5232.5	0.880541	28.3141
164	3.60105	431.196	[M+FA-H]-			6224.12	29977.8	0.903976	175.719
166	3.60955	385.188	[M-H]-			1675.5	7715.83	0.919594	45.6349
167	3.60955	432.201	[M+FA-H]-			1181.19	5842.18	0.877824	61.3838
169	3.66925	179.029	[M-H]-			777.562	4980.3	0.708091	14.922
170	3.67775	178.023	[M-H]-			4837.12	26283.2	0.824046	310.485
171	3.67775	423.189	[M-H]-			817.188	5431.32	0.785805	30.319
172	3.68625	133.03	[M-H]-			825.562	5185.4	0.884788	24.0463
175	3.69482	293.088	[M-H]-			1133.69	6791.91	0.854568	35.5424
176	3.70335	491.147	[M-H]-			944.125	5464.56	0.992113	29.977
180	3.77152	416.169	[M-H]-			1220.19	6672.52	0.689311	70.3848
181	3.77152	451.144	[M-H]-			639.5	3642.17	0.817725	17.0251
183	3.77152	462.174	[M+FA-H]-			1057.06	5513.17	0.741987	60.489
184	3.78007	470.233	[M-H]-			6470.38	40154	0.763101	281.282
185	3.78007	471.242	[M-H]-			1861.25	13231.4	0.951551	51.1442
188	3.79708	524.226	[M-H]-			880.938	4287.49	0.73854	33.9988
189	3.80558	523.223	[M-H]-			2830.5	13933.5	0.932993	48.5654
191	3.82263	473.172	[M-H]-			1239.06	6709.01	0.689546	48.4987
192	3.83963	511.239	[M-H]-			699.125	4135.88	0.819313	22.5978
193	3.88205	377.182	[M-H]-			1292.5	6290.23	0.915935	46.5166
195	3.88205	609.157	[M-H]-			1270.81	8863.02	0.949907	69.2696
197	3.89057	608.157	[M-H]-			1699.12	8954.44	0.895024	146.713
199	3.89905	594.158	[M-H]-			11747.1	52787.9	0.869686	927.644
200	3.89905	595.163	[M-H]-			2583.69	12035.9	0.872045	165.566
203	3.98403	521.207	[M-H]-			1150.38	6025.32	0.853035	40.7903
206	4.05203	448.101	[M-H]-			595.25	2736.72	0.824974	30.9796
207	4.06908	555.21	[M-H]-			724.812	3297.37	0.894589	26.8125
210	4.07758	423.095	[M-H]-			1097.25	4874.03	0.946334	33.552
212	4.10307	393.088	[M-H]-			3315.12	14428.8	0.932769	63.8115
213	4.10307	394.085	[M-H]-			1302.19	5546.81	0.814147	54.3836
216	4.12008	527.195	[M-H]-			1468.81	7978.73	0.840558	54.3366
219	4.13708	578.164	[M-H]-			1383.69	6046.34	0.826504	136.407
221	4.16263	530.292	[M-H]-			2181.44	11756.3	0.865186	104.807
222	4.16263	531.299	[M-H]-			726.75	3846.43	0.828339	28.8142
224	4.18822	416.147	[M-H]-			776.438	3976.75	0.904282	45.1979
225	4.18822	431.193	[M-H]-			1209.75	6382.11	0.75907	32.0307
228	4.2052	394.217	[M-H]-			1422.38	6458.81	0.92454	56.6153
229	4.21377	417.162	[M-H]-			974.438	7336.3	0.62421	29.1629
231	4.26477	509.186	[M-H]-			2116.12	9143.61	0.861426	97.3279
232	4.26477	510.187	[M-H]-			675.438	3056.45	0.833679	24.0303
233	4.26477	553.149	[M-H]-			906.625	7482.1	0.818342	50.0036
234	4.26477	609.172	[M-H]-			1397.19	7485.13	0.948816	68.941
235	4.2733	523.163	[M-H]-			10174.8	41000.5	0.805681	512.481
236	4.2733	524.168	[M-H]-			2923.69	11923.9	0.8344	216.204
237	4.2733	525.176	[M-H]-			923.875	5673.35	0.696137	39.1776
238	4.2903	377.183	[M-H]-			728.125	3256.29	0.90418	25.3333
239	4.31573	541.172	[M-H]-			1010.88	4951.12	0.86553	33.945
240	4.33275	409.21	[M-H]-			1520.75	7106.79	0.739423	60.6836
241	4.33275	455.219	[M+FA-H]-			1139	6041.85	0.789569	31.5623
244	4.34975	416.204	[M-H]-			750.125	3311.31	0.81526	46.2398
246	4.36677	591.161	[M-H]-			3067.12	16624.3	0.770735	169.401
247	4.36677	592.167	[M-H]-			1060.69	5802.64	0.839244	75.1433
248	4.37527	527.195	[M+FA-H]-			4338.88	22577.4	0.834952	135.495
249	4.37527	528.197	[M+FA-H]-			1194.06	6021.66	0.879451	57.4937
250	4.37527	573.202	[M-H]-			3417.31	15432.2	0.905072	132.701
251	4.37527	574.207	[M-H]-			1066.06	4845.29	0.854265	66.0732
255	4.3838	743.267	[M-H]-			1276.62	7406.03	0.733189	100.674
256	4.3838	744.262	[M-H]-			589	3497.24	0.74532	48.4014
257	4.40078	481.193	[M-H]-			1905.62	9568.92	0.777431	51.6645
258	4.40078	580.164	[M-H]-			776.125	4044.49	0.818709	49.2313
259	4.40928	579.16	[M-H]-			2767.19	13369.6	0.967183	170.083
260	4.42635	535.131	[M-H]-			766.562	3663.7	0.798295	31.6379
261	4.44337	373.188	[M-H]-			805	4199.7	0.980012	21.7751
262	4.44337	523.166	[M-H]-			1152.06	5494.35	0.86585	50.3662
263	4.44337	577.179	[M-H]-			5792.31	23132	0.809288	267.027
264	4.44337	578.181	[M-H]-			1759.44	7127.9	0.910945	114.189
265	4.469	541.172	[M-H]-			1011.5	5357.61	0.739588	44.1891
267	4.47752	509.185	[M-H]-			1708.44	11273.6	0.673831	34.0586
268	4.48602	120.013	[M-H]-			1424.62	7396.81	0.904766	27.1892
269	4.48602	511.202	[M-H]-			1017.25	5847.61	0.895313	28.9518
270	4.48602	614.209	[M-H]-			2589.31	11174	0.94323	217.039
271	4.48602	615.216	[M-H]-			938.812	4422.16	0.88007	53.4667
273	4.50307	194.055	[M-H]-			631.688	2850.37	0.915767	33.7586
274	4.52862	513.217	[M-H]-			1102.75	4772.03	0.920746	36.8572
277	4.57118	421.21	[M-H]-			930.625	4649.43	0.854092	25.6102
278	4.57118	467.215	[M+FA-H]-			764.188	3090.93	0.793705	21.7995
281	4.57968	387.194	[M-H]-			622.5	3735.36	0.696609	12.356
282	4.57968	395.232	[M+FA-H]-			8224.56	40840.8	0.824548	179.819
283	4.58818	349.224	[M-H]-			1098.56	5404.44	0.897908	30.3973
284	4.58818	396.235	[M+FA-H]-			1558.38	7970.9	0.79817	68.9705
285	4.59673	395.138	[M+FA-H]-			1091.31	4887.75	0.784482	24.4093
286	4.62225	96.9592	[M-H]-			3514.62	17954	0.876787	94.177
287	4.62225	591.157	[M-H]-			118739	501711	0.873	7687.71
288	4.62225	592.161	[M-H]-			33157.2	137922	0.879605	2718.74
289	4.62225	593.161	[M-H]-			9865.12	42914.3	0.762077	566.864
290	4.62225	594.167	[M-H]-			1920.44	8998.38	0.899975	148.207
291	4.6308	675.116	[M-H]-			643.438	3491.2	0.915128	58.658
293	4.63918	613.152	[M-H]-			670.125	4231.49	0.939422	42.3198
295	4.6477	656.219	[M-H]-			596.438	2915.72	0.788044	43.2681
296	4.69012	463.256	[M-H]-			1471.88	12097.1	0.856698	41.7986
299	4.72413	541.221	[M-H]-			754.438	5013.08	0.841261	21.6334
300	4.72413	551.206	[M-H]-			828.75	4062.82	0.871556	21.6537
301	4.72413	727.269	[M-H]-			548.25	2777.32	0.865249	26.1503
303	4.74117	497.183	[M-H]-			917.75	4869.41	0.902399	24.9446
304	4.74117	527.193	[M-H]-			13087.3	57130.8	0.794216	509.089
305	4.74117	528.197	[M-H]-			3405.12	15289.6	0.89033	173.754
306	4.74117	529.2	[M-H]-			767.875	4392.38	0.976658	21.332
307	4.74117	563.179	[M-H]-			1342.81	6481.73	0.958855	50.8732
308	4.74117	590.202	[M-H]-			678.062	3600.53	0.991048	31.4901
309	4.74967	283.117	[M-H]-			713	3296.25	0.953288	18.2359
311	4.78378	495.212	[M-H]-			2670.88	16947.5	0.704778	77.7413
312	4.80928	577.177	[M-H]-			1068.19	5464.15	0.848627	61.4599
313	4.81778	120.013	[M-H]-			1051.88	5400.36	0.91019	19.878
315	4.82632	313.128	[M-H]-			1546.25	6069.16	0.869429	41.212
316	4.84333	304.914	[M-H]-			1392.19	7771.23	0.555399	13.135
317	4.84333	598.221	[M-H]-			581.938	3136.02	0.930571	38.2876
318	4.89443	547.181	[M-H]-			814.562	4658.4	0.826429	30.9545
319	4.89443	558.216	[M+FA-H]-			698.188	3790.14	0.784785	39.1948
322	4.90295	511.202	[M-H]-			3700.19	18515.3	0.954697	106.07
323	4.90295	512.208	[M-H]-			1003.69	5666.5	0.903627	47.2658
326	4.91145	461.206	[M-H]-			1354.12	8480.23	0.78989	41.3019
327	4.91145	471.231	[M+FA-H]-			754.188	2475.12	0.702767	25.8638
331	4.91995	291.183	[M-H]-			784	3879.99	0.724228	31.4167
332	4.91995	423.226	[M-H]-			32340.3	132416	0.820147	1317.04
333	4.91995	424.231	[M-H]-			5593.94	24176.5	0.782544	312.438
334	4.91995	425.234	[M-H]-			1065.88	4928.73	0.772904	26.3291
335	4.91995	459.207	[M-H]-			1871.25	10996.2	0.761782	45.9056
336	4.91995	469.234	[M+FA-H]-			22295.9	94322.6	0.878006	608.716
337	4.91995	470.238	[M+FA-H]-			3873	17503.4	0.862034	172.782
340	4.94548	472.173	[M+FA-H]-			532.312	1929.38	0.875299	37.0941
341	4.94548	656.227	[M-H]-			1086.12	5292.09	0.629054	77.8517
342	4.95398	527.196	[M-H]-			2047.94	9952.36	0.933343	72.5847
343	4.98803	96.9591	[M-H]-			1667.69	9537.43	0.799206	44.6083
344	4.98803	591.158	[M-H]-			29401.4	117356	0.843152	1891.85
345	4.98803	592.163	[M-H]-			7604.12	31212.3	0.813649	614.467
346	4.98803	593.163	[M-H]-			2726.38	11876.5	0.893607	150.361
347	5.01353	577.175	[M-H]-			2945	13098.8	0.895568	179.948
348	5.01353	578.181	[M-H]-			800.5	3712.31	0.97569	48.2782
349	5.02208	575.163	[M-H]-			14423.2	53565.1	0.812241	1003.79
350	5.03058	576.166	[M-H]-			4288.81	15823.9	0.888833	345.14
351	5.03912	197.952	[M-H]-			662.562	2928.71	0.993351	24.0568
353	5.04763	727.26	[M-H]-			768.5	3267.75	0.810562	64.1174
355	5.08175	286.044	[M-H]-			2525.25	10155.4	0.842388	150.237
356	5.09023	495.209	[M-H]-			730.188	3438.59	0.83499	17.913
357	5.09023	531.182	[M-H]-			1514.19	5653.32	0.897303	71.3983
358	5.09023	541.213	[M+FA-H]-			3877.75	15353.2	0.866802	135.862
359	5.09023	542.22	[M+FA-H]-			1219.75	4722.46	0.892358	71.1662
362	5.13285	447.186	[M-H]-			642.25	4165.86	0.719916	17.9741
363	5.13285	491.178	[M-H]-			2504.81	13607.8	0.798711	101.738
364	5.13285	492.179	[M-H]-			693.625	4129.47	0.859401	38.3046
365	5.13285	509.185	[M-H]-			70533.4	365557	0.906122	3367.54
366	5.13285	510.189	[M-H]-			17054.8	92889.2	0.84629	880.348
367	5.13285	545.162	[M-H]-			16943	89776.2	0.85785	867.039
368	5.13285	546.167	[M-H]-			4283.38	23592.9	0.819588	273.939
369	5.13285	547.16	[M-H]-			5304.94	31952.9	0.737775	234.606
370	5.13285	555.192	[M+FA-H]-			15076.6	84412.6	0.827357	569.84
371	5.13285	556.198	[M+FA-H]-			3949.69	23182.9	0.788745	223.445
372	5.13285	557.203	[M+FA-H]-			1178.81	8309.05	0.713069	42.3787
373	5.13285	573.186	[M-H]-			1167.88	7952.68	0.882585	47.7735
374	5.13285	1019.38	[M-H]-			607.062	2324.23	0.819778	143.831
375	5.14138	548.168	[M-H]-			1419.5	9007.98	0.918809	134.441
376	5.14138	572.184	[M-H]-			3260.81	20959.7	0.9012	185.384
378	5.18392	511.2	[M-H]-			7129.19	56971.1	0.741714	188.271
379	5.18392	512.21	[M-H]-			1815.5	9373.39	0.965919	78.1992
380	5.20098	411.162	[M-H]-			673.875	3203.12	0.814528	13.0171
381	5.20948	120.013	[M-H]-			1270.25	5188.33	0.775928	24.1606
382	5.22648	467.211	[M-H]-			1504.62	6518.24	0.934517	43.0544
383	5.23503	701.256	[M-H]-			809.5	3560.75	0.944465	43.277
384	5.25205	525.179	[M-H]-			828.25	4384.2	0.83883	18.7816
385	5.2691	475.18	[M-H]-			696.875	3148.45	0.892842	30.2451
387	5.2691	494.195	[M-H]-			2719	12464.3	0.919604	116.729
388	5.2691	539.197	[M+FA-H]-			3515.31	15276.9	0.919164	133.445
389	5.2691	540.2	[M+FA-H]-			1073.19	5113.28	0.899574	61.16
390	5.2691	547.172	[M-H]-			2544.12	19011.7	0.660333	107.945
392	5.2691	574.198	[M-H]-			904.5	5390.27	0.87379	57.3851
393	5.2946	523.244	[M-H]-			1408	6452.94	0.6962	23.6118
394	5.2946	569.247	[M+FA-H]-			967.062	4749.09	0.956777	42.3813
395	5.32865	509.187	[M-H]-			11035.8	56886.5	0.919688	508.265
396	5.32865	510.189	[M-H]-			2801.88	15115.5	0.88065	100.677
397	5.32865	511.198	[M-H]-			1669.44	11548.8	0.770535	39.4664
398	5.32865	545.163	[M-H]-			4421.81	20461.5	0.908818	219.421
399	5.32865	546.166	[M-H]-			1250.38	5811.85	0.986163	75.7931
400	5.32865	555.194	[M+FA-H]-			2656.94	14061.7	0.881539	85.6656
401	5.32865	572.18	[M-H]-			1253	6312.72	0.763472	66.8793
404	5.42207	96.9598	[M-H]-			2293.12	9291.25	0.845151	63.0707
405	5.42207	575.163	[M-H]-			53608.1	217810	0.826607	3749.69
406	5.42207	576.168	[M-H]-			14411.9	58885.5	0.822797	1170.65
407	5.42207	577.166	[M-H]-			4780.56	20957.7	0.797115	363.725
408	5.42207	578.168	[M-H]-			884.562	4005.02	0.915805	52.9466
410	5.53303	535.2	[M-H]-			604	2641.25	0.867754	24.4721
411	5.54158	242.178	[M-H]-			1607.75	6648.03	0.835163	93.3991
413	5.55003	523.246	[M-H]-			4014.81	21132.9	0.677733	69.4816
414	5.55003	524.247	[M-H]-			1054.06	5498.23	0.720009	40.355
415	5.55003	559.226	[M-H]-			882.938	5616.23	0.85484	33.5488
417	5.58408	515.235	[M-H]-			635.625	4688.1	0.918755	18.1526
422	5.60112	330.239	[M-H]-			589.25	3414.19	0.818475	28.6867
423	5.60112	494.192	[M-H]-			1624.44	7769.05	0.8415	62.7027
424	5.60962	509.186	[M-H]-			4135.12	25332.8	0.704712	174.902
425	5.60962	555.198	[M+FA-H]-			682.938	2983.09	0.848686	18.6942
426	5.61812	510.191	[M-H]-			1121.81	7536.48	0.876387	36.5267
427	5.62662	561.186	[M-H]-			969.375	4747.94	0.835487	37.4879
428	5.63517	449.154	[M-H]-			2965.88	11936.8	0.896871	113.264
429	5.63517	450.156	[M-H]-			661.938	2839.62	0.928649	41.0617
433	5.72868	625.282	[M-H]-			819.812	4316.35	0.896593	50.4043
434	5.73718	525.184	[M-H]-			1377.81	5874.32	0.812838	57.0335
437	5.7797	463.181	[M-H]-			633.125	2946.93	0.888893	16.7549
440	5.78822	494.192	[M-H]-			8406.38	39845.5	0.884425	361.303
441	5.78822	495.198	[M-H]-			1799.94	7929.42	0.896375	40.8973
442	5.78822	529.168	[M-H]-			5942.81	35104.2	0.749532	311.16
443	5.78822	530.174	[M-H]-			1622	9759.43	0.740262	101.686
444	5.78822	531.169	[M-H]-			2032.69	12768.2	0.717299	101.209
445	5.78822	533.222	[M-H]-			627.375	3192.49	0.880733	20.165
446	5.78822	539.2	[M+FA-H]-			5620.62	27871.1	0.856835	208.542
447	5.78822	540.202	[M+FA-H]-			1747.06	8614.52	0.844708	96.0888
448	5.78822	556.186	[M-H]-			1205.81	7374.33	0.748204	65.2521
449	5.81372	449.156	[M-H]-			2659.75	11966.4	0.829448	94.2221
452	5.87335	525.217	[M+FA-H]-			3226.69	11947.6	0.882798	118.314
453	5.87335	526.222	[M+FA-H]-			1033.44	3866.28	0.810192	53.8323
455	5.88192	479.212	[M-H]-			2817.88	11148.5	0.905924	81.8975
456	5.88192	480.213	[M-H]-			928.188	3849.39	0.893342	40.8125
457	5.88192	515.19	[M-H]-			1801.31	6412.26	0.810165	59.3192
458	5.88192	517.189	[M-H]-			762.5	2861.08	0.756155	32.5018
459	5.89042	456.175	[M-H]-			1780.38	16027.5	0.90698	95.4818
461	5.94148	283.137	[M-H]-			1956.38	8335.9	0.812891	31.2197
464	5.94148	310.119	[M-H]-			967.875	4137.63	0.884351	44.1593
467	5.94148	413.18	[M-H]-			2320.62	11732.9	0.849363	64.9265
468	5.94148	414.187	[M-H]-			634.75	3218.61	0.774449	23.5844
469	5.94148	431.19	[M-H]-			7740.81	33007.5	0.832574	215.827
470	5.94148	432.193	[M-H]-			1954.31	8862.22	0.773004	100.285
471	5.94148	449.201	[M-H]-			824.938	3971.86	0.820752	19.6183
472	5.94148	475.18	[M-H]-			10693.7	44523.6	0.828657	498.291
473	5.94148	476.182	[M-H]-			2938.69	13033.1	0.803323	181.956
475	5.94148	494.193	[M-H]-			43515.6	183588	0.850633	1855.08
476	5.94148	495.196	[M-H]-			7404.88	33514.4	0.881942	212.496
477	5.94148	496.2	[M-H]-			1049.06	5340.24	0.894664	35.6852
478	5.94148	539.197	[M+FA-H]-			20282.1	90509.7	0.818399	746.106
479	5.94148	540.2	[M+FA-H]-			5478.94	24916.5	0.82264	300.714
480	5.94148	541.206	[M+FA-H]-			1137.62	5407.07	0.870698	37.9554
481	5.94148	987.382	[M-H]-			875.625	4288.29	0.790846	220.842
482	5.94148	988.401	[M-H]-			596.125	2824.05	0.755905	131.179
484	5.95853	493.406	[M-H]-			603.625	2423.91	0.778298	42.6439
485	5.97553	529.168	[M-H]-			8092.69	42543.8	0.686574	329.967
486	5.98408	530.173	[M-H]-			2307	11873.5	0.619958	112.696
487	5.98408	531.167	[M-H]-			2822.19	15284.3	0.602537	112.919
488	5.98408	532.172	[M-H]-			763.562	4161.12	0.68098	42.83
489	6.00108	512.209	[M-H]-			609	5421.6	0.939223	26.4576
491	6.00957	330.239	[M-H]-			725.5	2920.74	0.776018	26.5341
492	6.00957	511.201	[M-H]-			2018.06	17639.8	0.853096	57.4022
494	6.03505	533.225	[M-H]-			1745.94	7427.62	0.836221	63.4515
495	6.03505	534.233	[M-H]-			609.25	2511.24	0.904113	35.2815
496	6.06055	639.292	[M-H]-			806.625	5272.76	0.965263	55.0902
503	6.13727	431.187	[M-H]-			1057.06	4900.42	0.793777	27.1396
504	6.13727	437.162	[M-H]-			3948.88	15955.1	0.84986	125.397
505	6.13727	438.169	[M-H]-			1095.81	4414.75	0.852505	54.2392
507	6.13727	494.194	[M-H]-			6389.31	28980	0.905227	255.879
508	6.13727	495.2	[M-H]-			1331.62	7289.19	0.962053	34.8107
509	6.13727	529.168	[M-H]-			6340.38	29334.1	0.894782	332.535
510	6.13727	530.171	[M-H]-			1741.44	8591.67	0.872815	110.4
511	6.13727	539.2	[M+FA-H]-			2765.19	12781	0.88318	96.7499
512	6.13727	540.198	[M+FA-H]-			820.625	3850.81	0.842573	42.0207
513	6.13727	556.19	[M-H]-			757.125	4460.8	0.83549	40.9549
515	6.14582	475.18	[M-H]-			1594.5	7724.06	0.771109	70.2981
516	6.14582	531.168	[M-H]-			2487.25	11769	0.930513	129.893
517	6.15433	569.287	[M-H]-			956.562	4409.81	0.929795	52.8715
520	6.17132	314.074	[M-H]-			519.812	2010.34	0.816407	32.6388
521	6.17132	509.186	[M-H]-			5283.94	22260.7	0.799774	246.591
522	6.17132	510.189	[M-H]-			1506.25	7017.42	0.805782	54.1396
524	6.2226	482.194	[M-H]-			1651.88	6829.42	0.787481	88.1866
525	6.23108	481.189	[M-H]-			6088.38	25113.8	0.85415	159.354
531	6.38433	493.191	[M-H]-			7102.5	39030.3	0.864097	170.478
532	6.38433	494.197	[M-H]-			1983.12	11644.5	0.885911	76.0642
533	6.38433	509.187	[M-H]-			1404.56	7050.85	0.768677	59.864
534	6.38433	539.202	[M+FA-H]-			940	4037.81	0.776894	27.3196
535	6.39282	495.208	[M-H]-			1039.56	5330.13	0.806841	26.225
536	6.44395	209.156	[M-H]-			1172.56	4699.87	0.807267	36.2283
539	6.44395	311.186	[M-H]-			1526.5	7423.52	0.751218	29.6766
540	6.51215	397.132	[M-H]-			957.562	3752.26	0.894541	23.6259
541	6.51215	481.195	[M-H]-			684.062	3015.41	0.807934	14.7751
545	6.52917	479.214	[M-H]-			661.875	2720.85	0.955224	19.2757
546	6.58873	629.263	[M-H]-			2368.75	13911.9	0.942736	159.203
547	6.58873	639.295	[M-H]-			5881.75	34996.9	0.948945	356.238
548	6.58873	640.295	[M-H]-			1721.81	10796.3	0.718083	145.494
549	6.59725	630.262	[M-H]-			663.188	3930.02	0.914573	60.8234
550	6.59725	631.265	[M-H]-			813.062	4907.48	0.859667	44.6876
551	6.62283	571.181	[M-H]-			774.75	3073.85	0.919884	40.6785
554	6.68245	268.145	[M+FA-H]-			600.75	2660.56	0.739299	35.453
555	6.68245	477.194	[M-H]-			25282	100610	0.853771	878.602
556	6.68245	478.2	[M-H]-			6531.12	26901.9	0.840554	312.791
557	6.68245	479.206	[M-H]-			1162.25	5843.38	0.811765	35.4928
558	6.68245	523.204	[M+FA-H]-			3053.38	12990.9	0.845125	42.701
559	6.68245	524.212	[M+FA-H]-			907.562	4019.43	0.849422	34.0845
560	6.69095	513.175	[M-H]-			3783.31	16870.7	0.914948	199.534
561	6.69095	514.177	[M-H]-			1190	5412.69	0.884682	95.6972
562	6.69095	515.172	[M-H]-			1438.56	6806.4	0.880577	67.1296
564	6.69947	236.107	[M-H]-			4213.38	14713.1	0.848143	342.119
565	6.69947	237.111	[M-H]-			618.375	2559.79	0.93303	20.8408
567	6.69947	294.179	[M-H]-			1397.56	5251.81	0.890034	76.5628
570	6.73348	593.292	[M-H]-			976.188	4549.94	0.963013	33.5004
574	6.79295	395.247	[M-H]-			15001.8	55935.7	0.896425	327.809
575	6.79295	396.251	[M-H]-			3063.19	12270.7	0.858373	135.198
576	6.79295	431.224	[M-H]-			2462.62	11458.6	0.894962	63.4055
578	6.80145	307.161	[M-H]-			597.438	3039.86	0.724054	20.3024
579	6.80145	432.227	[M-H]-			607.312	2560.05	0.848258	29.9853
581	6.80995	208.146	[M-H]-			634.5	5431.07	0.675918	23.6536
582	6.80995	493.193	[M-H]-			2046.94	16786.8	0.905478	47.1
583	6.81845	514.239	[M-H]-			3549.5	14563.8	0.778405	186.886
584	6.81845	515.24	[M-H]-			667.938	2756.8	0.796423	20.8733
585	6.827	393.231	[M-H]-			774.5	3570.51	0.87315	26.8991
586	6.827	469.24	[M-H]-			828.062	3938.76	0.95329	21.0199
588	6.827	581.222	[M-H]-			693.75	3384.77	0.862712	36.8561
590	6.88647	477.194	[M-H]-			2914.38	11965.1	0.860585	98.5017
591	6.88647	478.201	[M-H]-			846.625	4015.48	0.774974	42.2697
593	6.89497	513.177	[M-H]-			831.312	2697.24	0.82304	43.7513
595	6.90347	439.179	[M-H]-			1353.19	8212.96	0.794843	34.0874
597	6.92053	495.208	[M-H]-			3891.25	27647.2	0.882727	104.962
598	6.92053	496.208	[M-H]-			1220.5	8892.7	0.886661	54.2405
599	6.94608	333.137	[M-H]-			1358.81	5326.7	0.809903	35.2302
600	6.95458	265.82	[M-H]-			821.625	3325.12	0.786632	48.0224
601	6.95458	268.15	[M-H]-			841.312	3986.93	0.716343	48.5713
603	6.95458	553.289	[M-H]-			676.812	2238.73	0.740295	27.9333
604	6.9631	96.9595	[M-H]-			748.875	3077.04	0.882158	19.8309
606	6.9631	265.667	[M-2H]2-			1081.25	4253.88	0.926977	114.944
607	6.9631	266.152	[M-H]-			24333.1	95033.6	0.893303	1137.35
608	6.9631	267.147	[M-H]-			7897.06	32943.1	0.90483	270.007
609	6.9631	643.284	[M-H]-			1294	8327.88	0.723089	80.0378
611	6.97158	265.527	[M-H]-			657	3050.22	0.764286	59.2794
612	6.97158	265.943	[M-H]-			524.812	2466.2	0.867411	26.4821
613	6.97158	607.302	[M-H]-			1189.19	5806.09	0.720633	35.9202
614	6.98015	509.232	[M-H]-			1195.88	6714.4	0.682276	21.5277
615	6.98015	653.309	[M+FA-H]-			9669.94	49715	0.880507	561.285
616	6.98015	654.315	[M+FA-H]-			2603.75	14030	0.848418	197.913
617	6.98015	655.31	[M+FA-H]-			709.438	3537.55	0.844397	48.097
620	7.01413	374.247	[M-H]-			89705.3	389048	0.774448	908.099
621	7.01413	375.251	[M-H]-			17936.7	76893.8	0.781014	293.63
622	7.01413	376.255	[M-H]-			1946.12	8897.52	0.853769	83.6097
623	7.01413	420.253	[M+FA-H]-			5330.69	24276.2	0.863174	213.225
624	7.01413	421.256	[M+FA-H]-			1310.12	5668.86	0.915014	37.708
625	7.03968	431.188	[M-H]-			9219.19	35107.1	0.836795	260.701
626	7.03968	432.192	[M-H]-			1836.38	7215.83	0.822972	96.0622
628	7.04818	422.161	[M+FA-H]-			762.125	3200.14	0.865469	37.4102
629	7.04818	423.158	[M-H]-			1140.81	5044.61	0.916362	39.6435
630	7.05668	410.226	[M-H]-			1529.31	12897.2	0.854742	42.2928
632	7.11625	465.195	[M-H]-			1226.81	5249.16	0.857952	42.1402
633	7.14187	239.131	[M-H]-			1240.38	6588.69	0.914431	28.9806
634	7.15033	195.14	[M-H]-			2116.19	8713.58	0.897432	51.4269
636	7.17587	271.193	[M-H]-			3413.25	13160.7	0.900085	87.4523
637	7.17587	477.197	[M-H]-			4095.88	16437.4	0.889477	139.825
638	7.17587	478.2	[M-H]-			1323.56	5470.23	0.874483	66.9914
639	7.18428	200.957	[M-H]-			573.438	2671.98	0.829312	20.3547
640	7.20132	134.988	[M-H]-			2854.81	11549.5	0.925157	125.194
641	7.20132	371.283	[M-H]-			894.438	5101.32	0.930729	25.1713
642	7.21832	193.16	[M-H]-			2056.44	8119.77	0.88733	67.4703
643	7.21832	249.187	[M-H]-			884.125	4174.4	0.765859	22.5076
645	7.21832	294.181	[M-H]-			1738.69	6560.09	0.803486	111.665
646	7.21832	311.184	[M-H]-			1232.62	5200.51	0.847633	23.6105
650	7.295	195.086	[M-H]-			1369	5628.7	0.809794	33.1428
653	7.34607	215.168	[M-H]-			1192.44	5307.66	0.84941	20.3141
657	7.37163	523.248	[M-H]-			1630.56	8087.43	0.946326	26.8137
658	7.37163	621.324	[M-H]-			1299.25	6678.41	0.92325	49.2298
659	7.37163	657.298	[M-H]-			2364.88	14305.4	0.902872	115.868
660	7.37163	658.295	[M-H]-			731.625	4453.31	0.718072	50.5412
661	7.37163	659.305	[M-H]-			908.938	4707.04	0.917465	58.3029
662	7.37163	667.327	[M+FA-H]-			12977.2	57709.4	0.984985	923.409
663	7.37163	668.33	[M+FA-H]-			3519.19	17054.8	0.943631	308.022
664	7.37163	669.334	[M+FA-H]-			941.875	4739.66	0.929779	61.1814
668	7.43123	263.166	[M-H]-			627	3016.66	0.945053	20.5911
670	7.43975	377.175	[M-H]-			911.812	4244.63	0.794119	23.0658
673	7.4653	312.172	[M-H]-			773.625	3669.98	0.856241	25.8703
674	7.4738	310.175	[M-H]-			684.312	2975.79	0.885918	31.8954
675	7.49933	695.331	[M-H]-			885.062	7646.19	0.839799	62.7928
676	7.51627	366.941	[M-H]-			1718.5	9132.18	0.826192	71.8593
677	7.51627	532.932	[M-H]-			3286.88	16486.1	0.844542	178.45
678	7.51627	534.928	[M-H]-			1148.44	5665.61	0.858998	62.4002
679	7.54178	629.303	[M-H]-			741.562	3316.06	0.851981	46.0608
680	7.54178	639.332	[M-H]-			3913.12	15346	0.863443	237.555
681	7.5503	640.332	[M-H]-			1309.5	5190.51	0.855017	111.695
683	7.5843	378.988	[M+FA-H]-			1024.75	4227.68	0.74493	22.7593
685	7.5928	215.167	[M-H]-			1041.56	5759.92	0.897366	17.2023
686	7.5928	332.981	[M-H]-			1763.56	7179.41	0.864456	67.3163
692	7.81407	681.348	[M-H]-			1957.88	9321.42	0.904396	80.0471
693	7.82255	390.243	[M-H]-			18024.8	67243.9	0.881113	903.969
694	7.82255	391.248	[M-H]-			3621.69	14163.2	0.869987	100.934
695	7.82255	392.248	[M-H]-			566.625	2323.32	0.866986	25.9544
696	7.82255	426.222	[M-H]-			840.562	3033.84	0.92179	39.6281
697	7.83112	237.15	[M-H]-			761.25	4322.51	0.887766	24.8035
698	7.88223	397.227	[M-H]-			1475.25	5878.68	0.886147	35.1392
699	7.89922	115.077	[M-H]-			773.5	4048.33	0.853244	9.21928
700	7.89922	227.095	[M-H]-			918.438	3867.26	0.827177	16.8073
702	7.90772	294.184	[M-H]-			1137.75	4379.64	0.874771	70.6552
705	7.94162	426.171	[M-H]-			603.875	2536.71	0.742273	25.3792
706	7.94162	523.281	[M-H]-			1254.12	5637.1	0.878919	20.5769
707	7.94162	607.341	[M-H]-			2549.19	10517	0.847697	78.3938
708	7.94162	608.344	[M-H]-			719.625	2891.72	0.823246	39.8423
709	7.94162	643.326	[M-H]-			1618.75	9986.97	0.753052	99.6793
710	7.94162	645.337	[M-H]-			566.562	4275.19	0.731971	33.6709
712	7.94162	654.349	[M+FA-H]-			15848.9	61531.7	0.854197	1229.91
713	7.94162	655.35	[M+FA-H]-			3373.38	14076	0.845198	226.114
714	7.94162	655.359	[M-H]-			3373.38	13485.6	0.903275	266.861
715	7.94162	656.352	[M+FA-H]-			646.688	2736.21	0.814046	41.3626
716	7.94162	670.332	[M-H]-			1068.69	4744.94	0.838867	95.6666
717	7.95012	323.1	[M-H]-			581	2659.56	0.926772	15.8249
718	7.95012	709.339	[M-H]-			3627.56	19490.5	0.880315	267.146
719	7.95012	710.35	[M-H]-			1182.25	6325.03	0.891219	88.95
721	7.99268	555.219	[M-H]-			691.75	3129.7	0.775954	25.5594
722	8.02675	313.183	[M-H]-			1234.94	4915.89	0.894535	59.6449
724	8.18847	250.156	[M-H]-			900.875	3697.59	0.800073	35.2739
728	8.27348	653.308	[M-H]-			1207.69	6450.67	0.841264	79.8012
729	8.30762	695.359	[M-H]-			934.375	4004.56	0.892591	56.0047
731	8.3929	227.094	[M-H]-			1106	5016.25	0.792051	21.2672
735	8.45248	723.353	[M-H]-			10253	52163.1	0.756932	589.278
736	8.45248	724.361	[M-H]-			3299.56	24934.8	0.750172	276.92
737	8.45248	725.372	[M-H]-			917.312	5205.33	0.646711	56.4063
738	8.461	115.076	[M-H]-			1288.31	7777.81	0.621108	16.2065
739	8.461	241.11	[M-H]-			2303.44	10071.8	0.84963	50.3954
740	8.461	329.161	[M-H]-			784.188	3544.41	0.743494	13.6456
741	8.461	667.362	[M-H]-			6111.62	28403.4	0.958603	449.62
742	8.461	668.371	[M-H]-			2009.69	9488.48	0.982392	178.907
748	8.68213	709.374	[M-H]-			1381.94	6580.68	0.773095	65.1776
749	8.7758	373.188	[M-H]-			882.062	4819.09	0.804352	22.9099
753	8.97128	727.347	[M-H]-			1257.88	8051.65	0.790974	47.076
754	8.97128	737.37	[M-H]-			13442.1	68236.9	0.867277	827.807
755	8.97128	738.375	[M-H]-			4498.31	23176.9	0.853904	261.97
756	8.97977	739.371	[M-H]-			1155.75	6496.08	0.808282	74.7615
758	9.05647	115.076	[M-H]-			1007.5	5167.24	0.917757	12.6233
759	9.05647	241.11	[M-H]-			1861.19	9163.1	0.792613	39.6227
760	9.05647	343.177	[M-H]-			729.562	3884.37	0.846696	13.782
761	9.05647	737.37	[M-H]-			9029.38	39036.6	0.842884	547.955
762	9.05647	738.383	[M-H]-			2937.06	13589.1	0.800763	181.446
763	9.1161	709.377	[M-H]-			1036.81	8178.1	0.725511	57.6979
764	9.25228	129.976	[M-H]-			721.375	9913.73	0.857196	4.31707
766	9.28635	425.262	[M-H]-			534.812	2828.12	0.770908	12.8202
767	9.35445	723.398	[M-H]-			992	5313.67	0.918176	56.7043
768	9.36308	301.166	[M-H]-			1745.06	7880.2	0.943239	59.682
769	9.41428	481.195	[M-H]-			1449.94	6767.63	0.840434	42.6688
771	9.41428	699.344	[M-H]-			1471.94	8971.66	0.829194	80.1542
772	9.41428	700.348	[M-H]-			567.812	3512.53	0.819584	52.3049
773	9.41428	709.373	[M+FA-H]-			11052.1	49993	0.765575	537.384
774	9.41428	710.383	[M+FA-H]-			3671.44	17146	0.941252	279.64
775	9.41428	711.389	[M+FA-H]-			937.625	4731.36	0.916683	65.5184
776	9.46558	681.386	[M-H]-			1975.19	9352.07	0.848603	85.2866
777	9.47408	682.369	[M-H]-			578.438	3199.71	0.804102	49.0075
781	9.59332	200.175	[M-H]-			738.75	3520.44	0.989774	50.5501
783	9.67843	751.386	[M-H]-			15460.9	64075.1	0.894442	837.356
784	9.67843	752.391	[M-H]-			4954.44	21024.3	0.925167	306.177
785	9.67843	753.393	[M-H]-			1284.75	5484.28	0.917982	85.2643
789	9.84018	491.293	[M-H]-			614.938	2969.87	0.701068	21.6321
790	9.86572	723.394	[M-H]-			1072.69	6494.76	0.96306	44.4892
792	9.9593	300.206	[M-H]-			1230.12	5460.28	0.903834	67.7493
794	10.1463	723.39	[M-H]-			8158	34780	0.815488	162.874
795	10.1463	724.394	[M-H]-			2914.62	11402.6	0.765188	81.7951
796	10.2315	495.215	[M-H]-			1547.62	7780.01	0.890395	43.783
797	10.2315	677.382	[M-H]-			928.688	4599.54	0.911878	51.3695
798	10.2315	723.39	[M+FA-H]-			12943.9	61294.6	0.963943	714.681
799	10.2315	724.394	[M+FA-H]-			4300.06	21031.3	0.97769	340.735
800	10.444	723.389	[M-H]-			1145.69	7075.99	0.954371	53.6557
802	10.6652	765.41	[M-H]-			836.25	4840.68	0.568424	34.6767
803	10.6737	395.248	[M-H]-			1971.94	9488.79	0.938803	42.3952
807	11.0903	737.405	[M-H]-			8436.19	44079.9	0.959197	456.692
808	11.0903	738.405	[M-H]-			2839.19	14952.7	0.963033	143.532
809	11.2096	727.387	[M-H]-			1120.94	7425.1	0.825034	29.5317
811	11.2181	411.151	[M-H]-			929.625	4606.47	0.875547	18.8434
812	11.2181	509.23	[M-H]-			2372	11613.9	0.936874	41.5227
813	11.2181	510.234	[M-H]-			616.188	2851	0.853122	19.9874
814	11.2181	593.326	[M-H]-			723.375	3372.98	0.782755	28.0191
815	11.2181	691.399	[M-H]-			1401.75	6709.91	0.930056	66.108
817	11.2181	738.408	[M+FA-H]-			8956.69	40751.3	0.901883	460.899
818	11.2181	739.41	[M+FA-H]-			2228.19	10442.8	0.917217	122.169
819	11.2181	754.396	[M-H]-			682.875	3904.11	0.876262	39.7401
822	11.3544	738.408	[M-H]-			2841.38	14164.8	0.819229	150.6
826	11.5331	278.221	[M-H]-			719.25	3597.03	0.946685	43.7981
828	11.5842	738.41	[M+FA-H]-			9788.25	51202.3	0.876108	566.738
829	11.5928	374.245	[M-H]-			1374.62	17935	0.882499	7.32763
830	11.5928	411.154	[M-H]-			1051.81	6042.94	0.893487	21.0647
831	11.5928	509.231	[M-H]-			2203.81	12260.2	0.871345	42.9558
832	11.5928	593.334	[M-H]-			564.062	3379.2	0.921111	22.3524
833	11.5928	691.391	[M-H]-			710.25	3886.22	0.902401	40.6426
834	11.5928	737.404	[M+FA-H]-			30740.4	154472	0.866966	1862.32
835	11.5928	739.412	[M+FA-H]-			2244	13073.1	0.850683	139.535
836	11.5928	754.393	[M-H]-			744.375	4697.66	0.906008	52.8369
837	11.6013	751.428	[M-H]-			826.188	4704.01	0.817292	43.6168
838	11.7629	779.412	[M-H]-			873.5	6169.81	0.850853	52.9486
839	12.1284	751.425	[M-H]-			6025	28851.3	0.877277	324.401
840	12.1284	752.431	[M-H]-			2371.25	11114.3	0.773132	145.1
842	12.3072	374.246	[M-H]-			1475.12	12621.3	0.835975	7.68306
843	12.3157	523.246	[M-H]-			1204.5	6046.36	0.960718	19.3669
844	12.3157	705.411	[M-H]-			770.688	4081.85	0.893015	48.4313
845	12.3157	741.392	[M-H]-			694.188	5343.38	0.956541	27.3586
846	12.3157	751.422	[M+FA-H]-			15923.6	74300.5	0.951742	830.071
847	12.3157	752.428	[M+FA-H]-			5597.69	26397.9	0.953915	329.722
848	12.3157	753.428	[M+FA-H]-			1284.62	6542.1	0.832714	86.0506
849	12.3496	101.06	[M-H]-			880.438	6399.52	0.709285	12.2579
851	12.3496	217.146	[M-H]-			973.5	5018.73	0.917466	27.1502
852	12.3496	413.224	[M-H]-			2040	12586.1	0.773083	46.1602
853	12.3581	115.077	[M-H]-			987.375	7406.2	0.672054	11.9283
856	12.5537	413.222	[M-H]-			933.125	5895.7	0.840357	15.7935
857	12.6303	655.428	[M-H]-			6823.06	29661.6	0.9915	460.978
858	12.6303	656.433	[M-H]-			2817.88	12334.4	0.973209	182.874
859	12.6303	657.438	[M-H]-			670.562	3117.2	0.923518	36.3308
860	12.6473	752.075	[M+FA-H]-			866.5	4609.94	0.9138	91.2603
861	12.6473	752.146	[M-2H]2-			764.125	3604.93	0.955217	69.4823
862	12.6473	753.112	[M-2H]2-			544.562	1913.42	0.849127	46.5762
863	12.6473	753.169	[M+FA-H]-			699.938	3542.72	0.789375	62.7419
864	12.6473	769.414	[M-H]-			590.688	4841.26	0.884489	43.912
868	12.6558	426.172	[M-H]-			753.688	4474.8	0.896732	34.7126
870	12.6558	523.244	[M-H]-			15138.2	78495.4	0.866104	264.501
871	12.6558	524.249	[M-H]-			3288.25	17953.6	0.84671	127.136
872	12.6558	525.253	[M-H]-			753.125	4160.99	0.913071	24.7858
873	12.6558	607.339	[M-H]-			3687.56	18905.8	0.874657	114.306
874	12.6558	705.414	[M-H]-			5280.06	25702.7	0.899586	342.425
875	12.6558	706.417	[M-H]-			1899.88	10159.9	0.842175	130.173
876	12.6558	751.42	[M+FA-H]-			240011	1198174	0.904581	12985
878	12.6558	752.957	[M-2H]2-			614.5	3172.05	0.972357	56.2452
879	12.6558	753.427	[M-H]-			19948.9	97273.2	0.934706	1436.39
880	12.6558	754.432	[M-H]-			3582.25	18540.7	0.861638	215.297
881	12.6558	755.438	[M-H]-			709.562	3915.71	0.874682	57.9564
882	12.6642	323.098	[M-H]-			680.312	4259.77	0.942496	19.2905
884	12.6642	608.338	[M-H]-			1095.81	5688.09	0.934375	63.779
885	12.6642	751.722	[M-2H]2-			638.625	3313.41	0.956537	70.5161
886	12.6642	752.687	[M+FA-H]-			637.812	3435.39	0.623167	52.6926
887	12.6642	752.753	[M-2H]2-			511.875	2498.11	0.911716	44.7575
888	12.6642	768.416	[M-H]-			1365.06	11649.3	0.923448	87.892
890	12.8261	794.434	[M-H]-			620.938	2927.77	0.650681	49.4213
892	13.0984	681.307	[M-H]-			2717.88	14194.8	0.860223	157.798
893	13.0984	682.311	[M-H]-			1076.44	5387.93	0.836441	70.3245
895	13.4304	280.238	[M-H]-			1268	6420.63	0.864487	79.7361
898	13.5496	101.061	[M-H]-			1757.5	8642.63	0.939986	30.1008
899	13.5496	115.077	[M-H]-			1807.88	9267.36	0.901917	23.2122
902	13.5496	217.147	[M-H]-			2202.5	10311.6	0.970787	63.1868
903	13.5496	227.094	[M-H]-			877.938	5393.21	0.934555	13.0197
905	13.5496	427.238	[M-H]-			2493.5	11732.1	0.904448	76.6845
906	13.5496	428.241	[M-H]-			612.75	2822.82	0.781653	29.5555
907	13.5667	429.314	[M-H]-			578.562	5189.87	0.758032	17.2573
908	13.6092	374.251	[M-H]-			1831.38	26436.9	0.720228	13.3961
910	13.6263	766.447	[M-H]-			1207.56	6611.09	0.84371	98.5893
911	13.873	241.22	[M-H]-			536.812	3220.49	0.75544	11.6748
912	13.9155	374.249	[M-H]-			2197.62	23359.5	0.815969	16.3557
913	13.9155	537.261	[M-H]-			2288.69	11317.5	0.928832	70.3298
914	13.9155	538.271	[M-H]-			652.688	3169.74	0.948458	28.0014
915	13.9155	621.358	[M-H]-			732.625	3395.32	0.903333	27.7415
916	13.9155	719.431	[M-H]-			755.375	3729.88	0.926975	46.8356
917	13.9155	765.436	[M+FA-H]-			36791.1	168578	0.962186	1872.4
918	13.9155	766.443	[M+FA-H]-			12091.3	56729.7	0.958598	822.569
919	13.9155	767.444	[M+FA-H]-			3067	14896.9	0.914031	141.876
920	13.9155	768.447	[M+FA-H]-			633.312	3141.39	0.906626	51.6038
922	13.924	782.429	[M-H]-			631.625	3603.49	0.935435	40.9552
927	15.2011	413.262	[M-H]-			569.625	2494.45	0.865153	11.0308
929	15.3288	255.752	[M-2H]2-			706.312	3741.51	0.815442	65.3045
931	15.3373	255.655	[M-H]-			690.688	3282.58	0.798785	61.2807
932	15.3373	256.238	[M-H]-			17545.2	80693.7	0.749981	838.956
933	15.3373	257.243	[M-H]-			1276.62	6123.66	0.87513	28.0223
934	15.3373	323.221	[M-H]-			2143.06	14843.7	0.740865	63.4172
935	15.3459	374.248	[M-H]-			1480.75	15029.9	0.883868	7.18214
938	15.5417	282.252	[M-H]-			897.812	5853.38	0.560109	55.749
939	15.5417	780.461	[M-H]-			1182.44	5112.49	0.957644	121.601
942	15.7032	427.276	[M-H]-			794.062	3381.18	0.805474	14.2375
943	15.7032	473.287	[M+FA-H]-			833.375	3935.25	0.818659	12.8798
944	15.7032	543.362	[M-H]-			642.812	2521.28	0.849745	23.3323
948	15.8394	115.077	[M-H]-			1200.81	3441.43	0.826067	15.1361
951	15.8394	227.094	[M-H]-			1054.25	3321.55	0.810106	17.1175
955	15.8394	326.204	[M-H]-			2222.38	6933.27	0.808213	84.4835
957	15.8394	374.249	[M-H]-			2839.5	8837.15	0.756691	26.2569
958	15.8394	427.274	[M-H]-			3882.5	9612.25	0.886387	76.0943
959	15.8394	428.279	[M-H]-			970.812	2487.14	0.842065	49.2117
960	15.8394	441.29	[M-H]-			638.125	1920.65	0.767171	23.0433
961	15.8394	473.279	[M+FA-H]-			4835.06	12589.6	0.881673	94.7682
962	15.8394	474.283	[M+FA-H]-			1240.25	3527.78	0.767428	46.2803
963	15.8394	543.358	[M-H]-			5780.94	14125	0.925038	216.182
964	15.8394	544.362	[M-H]-			1607	4037.47	0.924004	98.6298
965	15.8394	579.337	[M-H]-			1945.31	4614.36	0.891116	93.8222
966	15.8394	580.342	[M-H]-			702.188	1759.82	0.849741	39.5874
967	15.8394	581.335	[M-H]-			808.438	2379.47	0.907415	37.5295
968	15.8394	589.365	[M-2H]2-			1790.25	5100.34	0.848032	75.7833
970	15.8394	821.468	[M-H]-			994.375	2578.95	0.930858	97.8115
971	15.8394	839.508	[M-H]-			905.75	2307.34	0.856253	103.029
972	15.8479	323.22	[M-H]-			780.125	5234.2	0.653546	19.1633
973	15.8479	403.309	[M-2H]2-			663.812	1718.63	0.762819	19.96
974	15.8479	1166.8	[M-H]-			1444.12	4208.65	0.687455	441.89
975	15.8479	1200.79	[M-H]-			2110.5	5963.03	0.70882	625.776
976	15.8479	1234.78	[M-H]-			851.438	2312.59	0.736541	284.469
977	15.8479	1268.78	[M-H]-			1171.12	3378.58	0.698714	456.298
979	15.8564	962.832	[M-H]-			4538.5	13924.8	0.733608	740.06
980	15.8564	1030.82	[M-H]-			3811.62	11487.1	0.734133	1010.21
981	15.8564	1064.81	[M-H]-			5602.94	16993.4	0.732124	1333.89
982	15.8564	1098.81	[M-H]-			2420.75	7126.15	0.903955	461.571
983	15.8564	1132.8	[M-H]-			3698.56	10929.8	0.907387	776.948
984	15.8649	894.846	[M-H]-			4702.56	14377.7	0.913662	840.726
985	15.8649	996.825	[M-H]-			8367.12	25902.7	0.902193	1565.78
987	15.8734	180.973	[M-H]-			27839.4	118579	0.875809	194.953
989	15.8734	316.947	[M-H]-			92603	349837	0.87025	2170.05
990	15.8734	351.252	[M-H]-			726.812	5957.97	0.766237	18.4726
991	15.8734	378.923	[M-H]-			680.562	3736.12	0.658635	16.8681
992	15.8734	384.936	[M-H]-			79563.1	338046	0.787081	1815.59
993	15.8734	396.894	[M-H]-			600.562	3898.1	0.603118	24.4764
994	15.8734	402.886	[M-2H]2-			855.188	5162.31	0.674798	40.8276
995	15.8734	452.923	[M-H]-			71064.1	299262	0.794571	2618.56
996	15.8734	520.91	[M-H]-			60075.2	224382	0.875295	3074.46
997	15.8734	588.898	[M-2H]2-			51613.8	192647	0.875637	2703.16
998	15.8819	118.993	[M-H]-			1607.88	8237.44	0.844399	68.76
999	15.8819	162.983	[M-H]-			23839.9	102842	0.800055	670.345
1000	15.8819	163.987	[M-H]-			604.062	2639.13	0.797638	38.944
1001	15.8819	178.978	[M-H]-			1801.94	9395.37	0.942727	49.0482
1002	15.8819	206.973	[M-H]-			73523.2	339074	0.818526	807.153
1003	15.8819	207.978	[M-H]-			2175.56	9940.8	0.74462	85.0152
1004	15.8819	445.242	[M-H]-			2154.69	10557	0.828849	67.5274
1005	15.8903	208.977	[M-H]-			797.438	4011.52	0.882069	23.8888
1006	15.8903	379.157	[M-H]-			702.062	7451.49	0.841801	13.407
1008	15.9327	521.914	[M-H]-			3748.31	26099.7	0.92991	90.8258
1010	15.9412	589.904	[M-2H]2-			3626.94	25281.3	0.82064	104.961
1011	15.9412	656.884	[M-H]-			30052.6	212391	0.816446	464.067
1013	15.9497	180.973	[M-H]-			26459.2	156914	0.943503	51.4797
1014	15.9497	316.947	[M-H]-			92768.9	564966	0.960962	563.773
1015	15.9497	384.936	[M-H]-			79162	469566	0.802872	714.428
1016	15.9497	452.923	[M-H]-			69298.2	406836	0.799346	856.725
1017	15.9497	473.276	[M-H]-			941.625	7253.47	0.868338	17.9308
1018	15.9497	520.91	[M-H]-			60568.6	387515	0.886139	1002.17
1019	15.9497	588.897	[M-2H]2-			52214.1	336978	0.8702	787.086
1020	15.9497	724.872	[M-H]-			23916.7	169740	0.74678	414.713
1021	15.9497	792.862	[M-H]-			21249.2	139755	0.691939	410.473
1022	15.9581	312.174	[M-H]-			1251.44	8311.46	0.819997	44.1688
1023	15.9581	543.363	[M-H]-			756.438	3924.05	0.840486	36.5562
1024	15.9581	793.864	[M-H]-			2356.69	20741	0.618726	313.078
1025	15.9581	894.845	[M-H]-			6393.31	36693.3	0.950065	435.476
1029	15.9667	326.19	[M-H]-			1198.81	7573.06	0.733652	68.709
1031	15.9667	589.367	[M-2H]2-			1329.81	7348.52	0.8531	51.2747
1033	15.9667	860.849	[M-H]-			20583.3	134928	0.587254	615.607
1034	15.9667	928.837	[M-H]-			17633.8	111083	0.540816	832.501
1035	15.9752	395.246	[M-H]-			3333.19	14568.7	0.849043	72.28
1037	15.9752	404.311	[M-H]-			1179.81	5875.53	0.817313	75.4454
1038	15.9752	671.427	[M-H]-			1000.25	4826.92	0.932335	56.2223
1039	15.9752	993.608	[M-H]-			576.938	2677.49	0.866799	123
1041	15.9837	396.247	[M-H]-			758.062	3406.71	0.712173	33.0089
1043	15.9837	682.305	[M-H]-			784.375	4789.15	0.811441	48.8745
1045	15.9923	374.247	[M-H]-			6381	49579.5	0.744653	62.186
1046	15.9923	375.256	[M-H]-			1476.94	12365	0.776213	22.7954
1047	15.9923	642.542	[M-H]-			1832	11952.8	0.767226	173.676
1048	15.9923	752.369	[M-H]-			929.312	6088.35	0.818384	53.7852
1049	16.0008	421.255	[M+FA-H]-			1295.69	11267.2	0.721612	29.3123
1050	16.0008	641.539	[M-H]-			4606.44	30344.8	0.760894	304.553
1051	16.0008	724.332	[M-H]-			2181.25	15210.4	0.827265	198.935
1052	16.0008	780.399	[M-H]-			1085.38	7084.53	0.87485	109.144
1053	16.0093	420.251	[M+FA-H]-			5259.81	41606.1	0.768704	207.773
1054	16.0348	835.473	[M-H]-			2128.62	10526	0.918682	187.116
1055	16.0348	836.478	[M-H]-			1051.88	5179.34	0.935511	113.618
1056	16.0519	1155.8	[M-2H]2-			1219.19	8783.12	0.571483	294.805
1057	16.0519	1223.45	[M-2H]2-			1423.25	10179.7	0.825426	437.658
1058	16.0519	1269.11	[M-H]-			776.688	3909.06	0.659475	198.676
1059	16.0603	1064.81	[M-2H]2-			15195.6	212484	0.471477	1952.8
1060	16.0603	1065.31	[M-2H]2-			2907.62	21004.2	0.594027	345.333
1061	16.0603	1110.13	[M-H]-			1768.69	13926.9	0.901	392.779
1062	16.0603	1132.8	[M-2H]2-			11747.4	180959	0.48816	1989.92
1063	16.0603	1133.13	[M-H]-			1185.12	8330.92	0.889335	242.393
1064	16.0603	1133.29	[M-2H]2-			2352.44	23675.3	0.611567	349.106
1065	16.0603	1155.46	[M-2H]2-			1845.38	13714.1	0.92322	380.476
1066	16.0603	1166.8	[M-H]-			4924	65452.4	0.569375	871.044
1067	16.0603	1178.13	[M-H]-			1793.44	15888.2	0.690968	541.762
1068	16.0603	1200.79	[M-2H]2-			7427.56	67066.7	0.53075	1903.87
1069	16.0603	1223.81	[M-2H]2-			886.25	7073.58	0.641304	209.523
1070	16.0603	1234.79	[M-H]-			3123.44	22618.3	0.662801	1046.31
1071	16.0603	1246.12	[M-H]-			1333.19	11016.3	0.681866	329.029
1072	16.0603	1268.78	[M-2H]2-			4385.06	36232.1	0.760893	1464.45
1073	16.0603	1269.27	[M-H]-			1072.12	5939.64	0.910461	182.963
1074	16.0603	1269.28	[M-2H]2-			1072.12	10440.2	0.767288	262.952
1075	16.0603	1336.77	[M-H]-			2045.88	19065.4	0.649773	583.149
1076	16.0689	656.882	[M-H]-			28396.6	187894	0.546353	369.805
1077	16.0689	724.872	[M-H]-			24399.6	355781	0.59192	451.874
1078	16.0689	792.858	[M-H]-			23862.9	345991	0.564811	769.582
1079	16.0689	826.855	[M-H]-			3893.25	27877	0.753636	150.531
1080	16.0689	860.843	[M-H]-			27411.1	376606	0.475871	1456.89
1081	16.0689	861.848	[M-H]-			2995.56	18019.2	0.481673	170.596
1082	16.0689	894.839	[M-2H]2-			9366.31	129022	0.551592	770.655
1083	16.0689	895.347	[M-2H]2-			2635.56	15144.7	0.69848	126.514
1084	16.0689	928.831	[M-2H]2-			25608.6	344724	0.611486	1947.68
1085	16.0689	929.338	[M-2H]2-			3166.94	18068	0.634478	221.846
1086	16.0689	929.834	[M-2H]2-			3210.88	30499	0.512725	183.438
1087	16.0689	962.825	[M-2H]2-			10910.4	75163.5	0.519844	655.937
1088	16.0689	963.322	[M-2H]2-			3321.75	28926.8	0.758973	246.361
1089	16.0689	963.832	[M-2H]2-			1868.25	14137.7	0.550199	158.333
1090	16.0689	996.817	[M-2H]2-			19976.9	265968	0.51014	1860.36
1091	16.0689	997.325	[M-2H]2-			3237.31	47618.9	0.508468	443.053
1092	16.0689	997.828	[M-2H]2-			3060.5	30443.3	0.527173	290.036
1093	16.0689	1030.82	[M-H]-			9597.44	67235	0.572786	1217.22
1094	16.0689	1031.81	[M-H]-			1788.56	9003.88	0.671395	201.568
1095	16.0689	1098.8	[M-H]-			7253.44	100866	0.532878	772.236
1096	16.0689	1133.8	[M-2H]2-			2283.19	21687.8	0.65274	413.182
1097	16.0689	1201.29	[M-2H]2-			1757.81	9646.92	0.770672	330.342
1098	16.0689	1302.77	[M-2H]2-			1830.12	12149.8	0.898256	368.782
1099	16.0689	1303.27	[M-2H]2-			819.25	10967	0.687187	187.785
1100	16.0774	316.947	[M-H]-			81988.6	475954	0.864921	311.123
1101	16.0774	384.936	[M-H]-			65628.9	1038158	0.581194	322.159
1102	16.0774	520.91	[M-H]-			49868.9	266008	0.619825	454.601
1103	16.0774	588.898	[M-H]-			45630	699361	0.582999	442.26
1104	16.0774	1065.81	[M-2H]2-			2596.19	31167.4	0.631547	410.298
1106	16.0859	452.923	[M-H]-			55971.1	326772	0.641112	365.544
1107	16.1965	883.509	[M-H]-			693.188	3235.25	0.75157	81.419
1108	16.205	815.505	[M-H]-			1847.5	7876.65	0.904656	181.935
1109	16.205	816.509	[M-H]-			819	3688.21	0.924284	108.391
1110	16.2813	374.245	[M-H]-			1302.12	8299.51	0.76857	9.97335
1112	16.2984	793.466	[M-2H]2-			2018.56	9491.53	0.713653	166.097
1113	16.2984	794.465	[M-H]-			910.5	4624.79	0.942956	70.9716
1114	16.3155	835.471	[M-H]-			2862.81	12891.3	0.869222	193.459
1115	16.3155	836.48	[M-H]-			1288.75	5732.31	0.862054	109.982
1117	16.3241	180.973	[M-H]-			21154.8	264558	0.606684	28.4272
1119	16.3326	316.947	[M-H]-			71510.4	637558	0.66081	104.114
1120	16.3326	724.872	[M-H]-			20063.5	260412	0.66258	272.42
1121	16.3326	930.372	[M-H]-			988.875	6850.02	0.821662	101.501
1122	16.3412	792.86	[M-2H]2-			18960.2	230674	0.686337	311.993
1123	16.3412	929.351	[M-2H]2-			2950.5	22501.7	0.746246	211.166
1124	16.3497	928.835	[M-2H]2-			16750.4	102845	0.823891	552.283
1126	16.5538	656.885	[M-H]-			19783.5	79885.4	0.548229	34.5999
1128	16.5793	817.526	[M-H]-			1812.31	9451.05	0.813942	224.815
1129	16.5793	818.519	[M-H]-			991.875	5599.06	0.777562	113.727
1130	16.5793	885.503	[M-H]-			736.875	4014.59	0.862339	105.452
1131	16.5878	996.818	[M-H]-			11469.3	196060	0.611569	2007.56
1132	16.6047	860.846	[M-H]-			16944.6	295687	0.505307	2191.47
1133	16.6132	928.834	[M-H]-			14853.2	222972	0.658698	2339.64
1134	16.6899	929.586	[M-H]-			3721	15384.1	0.900218	613.547
1135	16.6899	930.597	[M-H]-			2412.81	9853.24	0.84983	530.572
1136	16.6984	653.408	[M-H]-			1549.06	5726.46	0.821902	106.445
1137	16.6984	931.605	[M-H]-			889.062	3837.36	0.82988	137.273
1138	16.7155	655.423	[M-H]-			12965.1	48776.2	0.900529	872.765
1139	16.7155	656.429	[M-H]-			4569.25	18488.5	0.882216	293.344
1140	16.7155	657.441	[M-H]-			1062.5	4593.87	0.907849	53.1974
1142	16.9283	849.494	[M-H]-			4088.31	33931.4	0.782309	367.514
1143	16.9368	850.489	[M-H]-			1893.25	16354.6	0.695725	206.553
1145	16.9623	807.491	[M-H]-			1028.06	6833.64	0.725837	69.7689
1146	17.107	931.61	[M-H]-			761.5	3564.59	0.740861	121.874
1147	17.158	862.522	[M-H]-			1013.56	10284.5	0.718325	172.609
1148	17.175	793.522	[M-H]-			9597.06	103071	0.7389	819.066
1149	17.175	861.518	[M-H]-			1991.56	21226	0.790286	260.343
1150	17.1836	794.527	[M-H]-			3797.56	45127.1	0.767163	383.605
1151	17.1836	795.542	[M-H]-			1486.12	16144.9	0.817533	184.419
1152	17.243	846.559	[M-H]-			777.25	8749.13	0.751228	96.2215
1153	17.2514	845.556	[M-H]-			1492.38	14124.7	0.810479	217.378
1154	17.3792	981.587	[M+FA-H]-			6101.31	32596.3	0.953064	1368.6
1155	17.3792	982.587	[M+FA-H]-			3082.44	16830.4	0.956193	645.891
1156	17.3792	983.601	[M+FA-H]-			1144.81	6248.95	0.904491	252.879
1157	17.3792	1049.59	[M-H]-			2607.25	13477.1	0.922122	689.048
1158	17.3792	1050.57	[M-H]-			1547.56	7764.49	0.865215	330.004
1159	17.3792	1051.57	[M-H]-			581.875	3141.1	0.884889	138.52
1160	17.3877	1117.56	[M-H]-			781.312	3797.57	0.745674	162.158
1161	17.3962	935.592	[M-H]-			1220.56	8561.14	0.995571	230.69
1162	17.4131	691.198	[M-H]-			868.25	3177.6	0.715268	50.2872
1163	17.4131	759.176	[M-H]-			674.5	2288.64	0.912994	53.0059
1164	17.4217	555.221	[M-H]-			1782.31	6529.87	0.9453	58.5453
1167	17.4643	116.929	[M-H]-			4652.12	28343.6	0.620754	75.5096
1169	17.4643	283.639	[M-H]-			571.188	3515.91	0.874845	64.9687
1170	17.4643	283.9	[M-H]-			527.812	3239.11	0.920048	38.4007
1171	17.4643	284.269	[M-H]-			20237	102799	0.783905	719.516
1172	17.4643	285.272	[M-H]-			1621.12	8605.8	0.836487	35.7008
1173	17.4643	351.253	[M-H]-			22095.3	242510	0.592254	614.602
1174	17.4643	368.247	[M-H]-			2059.56	22748.9	0.592415	122.258
1176	17.4643	384.196	[M-H]-			1666.38	10728.1	0.767448	74.5407
1177	17.4643	589.524	[M-H]-			13574.6	63854.4	0.846435	1198.62
1178	17.4643	590.531	[M-H]-			4696.88	22820.5	0.843235	636.661
1179	17.4643	591.532	[M-H]-			922.125	4887.95	0.917583	73.0154
1180	17.4643	658.52	[M-H]-			1857.94	11970.3	0.836898	178.917
1181	17.4643	895.786	[M-H]-			849.625	4062.1	0.893983	143.597
1182	17.4643	896.784	[M-H]-			561.625	2734.38	0.926159	82.2674
1183	17.4728	130.945	[M-H]-			5463.5	59056.5	0.89938	59.6902
1184	17.4728	341.225	[M-H]-			1906.94	16310.4	0.718648	32.8094
1185	17.4728	352.258	[M-H]-			3659.19	35111.8	0.75952	190.98
1187	17.4728	657.518	[M-H]-			3150.81	19562.8	0.945024	236.052
1188	17.4728	659.526	[M-H]-			674	4442.32	0.953646	46.3326
1189	17.4898	725.505	[M-H]-			1276.44	6098.16	0.704132	63.7618
1190	17.5069	419.244	[M-H]-			2724.62	24120.3	0.745078	36.7992
1192	17.5325	555.222	[M-H]-			1947.44	16951.3	0.686465	43.6319
1193	17.541	913.595	[M-H]-			2211.69	9175.5	0.836525	389.438
1194	17.541	914.604	[M-H]-			1189.06	5181.62	0.902245	185.248
1195	17.5581	915.609	[M-H]-			6572.69	27188.4	0.941209	1237.06
1196	17.5581	916.613	[M-H]-			3862.94	15512.1	0.839132	606.895
1197	17.5581	917.622	[M-H]-			1204.06	5440.13	0.923945	215.579
1198	17.5581	951.591	[M-H]-			1330.5	5834.1	0.900825	241.194
1199	17.5581	952.604	[M-H]-			869.688	3923.21	0.842671	186.582
1200	17.5581	953.591	[M-H]-			655.938	3280.3	0.860348	124.359
1201	17.5581	961.605	[M+FA-H]-			2169	9806.88	0.876319	472.543
1202	17.5581	962.626	[M+FA-H]-			1333.31	5571.63	0.77501	285.286
1203	17.5665	863.507	[M-H]-			1271.25	9042.58	0.721092	138.677
1204	17.5835	180.973	[M-H]-			5033	32847.6	0.96509	31.9231
1205	17.5835	792.506	[M-H]-			2430.38	11589.1	0.758016	241.041
1208	17.592	791.504	[M-H]-			5760.62	24982.8	0.941008	566.763
1211	17.6174	443.251	[M-H]-			31104.2	176092	0.756043	952.552
1212	17.6174	444.253	[M-H]-			9587.56	56856.8	0.77676	480.421
1213	17.6174	445.251	[M-H]-			4230.12	25639	0.742517	134.272
1214	17.6174	446.252	[M-H]-			1049.56	6872.13	0.688487	55.9248
1215	17.6174	479.228	[M-H]-			1390.62	9379.61	0.811514	36.3633
1216	17.6598	129.976	[M-H]-			1995.5	31534	0.762465	11.5584
1217	17.6684	636.281	[M-H]-			1899.81	25380	0.782209	129.787
1218	17.6684	665.319	[M-H]-			693.062	5558.48	0.656598	39.7416
1219	17.6854	664.314	[M-H]-			1922.75	30180.2	0.809516	124.583
1221	17.7279	479.224	[M-H]-			984.375	6310.62	0.853259	25.3107
1223	17.7365	444.254	[M-H]-			5118.5	25345.8	0.87902	256.818
1224	17.7365	445.254	[M-H]-			2417.62	12767.8	0.915017	62.5698
1225	17.8558	374.249	[M-H]-			3967.62	48733.8	0.659	40.1507
1226	17.8728	761.614	[M-H]-			1272.31	6942.1	0.623171	112.362
1227	17.8898	981.593	[M-H]-			1422.81	16499	0.630992	313.974
1228	17.8983	564.344	[M-H]-			1377.06	6250.98	0.842807	77.5029
1231	17.9239	180.974	[M-H]-			6048.62	45814.2	0.482453	35.7397
1232	17.9239	860.852	[M-H]-			658.812	4747.42	0.686613	84.1145
1235	17.9323	316.949	[M-H]-			12027.8	90420.9	0.49315	281.424
1236	17.9323	384.937	[M-H]-			8665.5	89245.2	0.47179	250.892
1237	17.9323	452.925	[M+FA-H]-			6326.12	50202.4	0.499866	230.66
1238	17.9323	520.914	[M-H]-			4448.12	42007.3	0.484452	181.876
1239	17.9323	588.9	[M-H]-			3218.06	30173.7	0.494145	167.868
1240	17.9323	656.891	[M-H]-			1444.69	11488.6	0.492218	103.187
1241	17.9323	724.876	[M-H]-			1150	8741.9	0.523781	96.1638
1242	17.9323	792.868	[M-H]-			840	6856.54	0.490344	85.7933
1243	17.9409	334.899	[M-H]-			586	1500.29	0.686516	24.7908
1244	17.9409	396.89	[M-H]-			697.375	1854.79	0.650749	28.4077
1245	17.9409	402.888	[M-H]-			1513.25	4019.63	0.84358	69.8273
1246	17.9409	404.885	[M-H]-			680.188	1980.74	0.750855	36.154
1247	17.9409	406.882	[M-H]-			545.312	1650.11	0.795098	28.5298
1248	17.9578	378.92	[M-H]-			1071.25	5828.1	0.722094	25.2285
1249	17.9835	206.975	[M-H]-			1484.56	9386.75	0.801654	13.585
1250	17.9835	226.969	[M-H]-			641.688	3459.69	0.658731	17.5375
1251	17.9835	440.892	[M-H]-			867.25	6538.75	0.45172	28.4237
1252	18.0007	570.847	[M-H]-			753.375	3463.59	0.653233	42.8175
1253	18.0516	146.961	[M-H]-			4162.69	41088.5	0.892586	40.4032
1254	18.0771	288.936	[M-H]-			1555.19	10934	0.95145	52.1519
1255	18.0856	564.831	[M-H]-			1106.31	12157.4	0.792517	65.7425
1256	18.1027	434.874	[M-H]-			2722.38	19645.5	0.747603	72.2559
1257	18.1197	304.914	[M-H]-			7643.69	87651.1	0.879482	161.248
1258	18.1878	146.961	[M-H]-			2985	16788.8	0.807478	20.6858
1259	18.1962	114.939	[M-H]-			773.875	3669.32	0.699946	30.8555
1260	18.1962	144.904	[M-H]-			1068.25	7177.64	0.602889	24.4806
1261	18.1962	154.933	[M-H]-			5975.56	33518.7	0.643467	138.398
1263	18.1962	174.957	[M-H]-			9792.81	104971	0.58505	70.3414
1264	18.1962	190.891	[M+FA-H]-			3015.56	15466.8	0.579661	35.7174
1265	18.1962	198.923	[M-H]-			18947.1	94292.5	0.648319	1068.71
1266	18.1962	202.92	[M-H]-			5880.5	27394.5	0.645554	355.002
1267	18.1962	328.881	[M-H]-			6130.94	40971	0.645844	409.982
1268	18.1962	330.878	[M-H]-			3390.5	23055.8	0.66252	171.418
1269	18.1962	332.875	[M-H]-			2087.25	10647.4	0.706661	162.143
1270	18.1962	352.852	[M-H]-			2979.94	20859.8	0.650455	153.553
1271	18.1962	354.849	[M-H]-			3384.31	23807	0.651839	274.39
1272	18.1962	458.844	[M-H]-			725.188	4222.58	0.616234	50.0692
1273	18.1962	482.81	[M-H]-			670.188	3641.06	0.663756	33.167
1274	18.1962	486.802	[M-H]-			731.188	3026.81	0.851433	45.7856
1275	18.2048	110.942	[M-H]-			1823.81	8517.24	0.655812	65.4115
1276	18.2048	112.939	[M-H]-			1117.5	6549.56	0.651073	43.3316
1277	18.2048	156.929	[M+FA-H]-			3106.25	12546.7	0.729119	97.8856
1278	18.2048	188.894	[M-H]-			3239.44	23129.8	0.643271	190.132
1279	18.2048	192.891	[M-H]-			1651.88	10712.5	0.763085	63.3951
1280	18.2048	200.92	[M+FA-H]-			9251.75	46503	0.780588	354.099
1281	18.2048	201.922	[M+FA-H]-			1421.31	5839.92	0.735539	123.238
1282	18.2048	355.851	[M-H]-			608.188	3198.88	0.73732	60.5334
1283	18.2048	356.849	[M-H]-			3018.94	21698.9	0.639386	255.201
1284	18.2048	358.843	[M-H]-			1505.94	8094.84	0.704602	124.921
1285	18.2048	484.803	[M-H]-			831.562	3615.64	0.904823	46.8977
1286	18.2303	344.819	[M-H]-			678.812	4774.4	0.661857	57.2318
1287	18.2728	206.974	[M-H]-			8220.56	111135	0.60916	85.8676

### Sheet: R28
Tzeltalia amphitricha	fruit
ID	RT(min)	m/z	type	metabolite	comments	height	area	gaussian	S/N
191	1.25175	147.029	[M-H]-	(-)-Citramalic acid		3084.31	17913.9	0.783276	60.4324
938	5.94157	289.071	[M-H]-	(-)-Epicatechin		4364.31	18108.6	0.849244	164.312
249	1.78797	173.045	[M-H]-	(-)Shikimic acid		1064.62	4736.23	0.866558	18.8491
992	6.1371	289.072	[M-H]-	(+/-)-Catechin		1553.94	7036.81	0.904664	55.8473
1361	9.02205	381.23	[M-H]-	(3S)-3-(2-methylpyrimidin-5-yl)-9-(5,6,7,8-tetrahydro-1,8-naphthyridin-2-yl)nonanoic acid		594.25	2925.78	0.906251	20.2432
1543	13.039	253.223	[M-H]-	(Z)-Hexadec-9-enoic acid		536.938	2869.12	0.831139	30.5705
1094	6.68157	257.178	[M-H]-	1,4-dioxacyclohexadecane-5,16-dione		863.125	3948.22	0.839914	21.0301
71	1.09862	179.057	[M-H]-	1,7-Dimethylxanthine		2850.62	13046.7	0.718202	67.4611
794	5.10787	179.057	[M-H]-	1,7-Dimethylxanthine		998.125	4194.7	0.8577	25.2111
815	5.2609	179.057	[M-H]-	1,7-Dimethylxanthine		2327.88	9869.32	0.887278	62.4358
439	3.72868	481.178	[M-H]-	11-(6-{[2-(3,4-dimethoxyphenyl)ethyl]amino}-4-chloro-1,3,5-triazin-2-yl)-7,11- diazatricyclo[7.3.1.0<2,7>]trideca-2,4-dien-6-one		866.625	7297.06	0.874097	15.5254
438	3.72868	403.163	[M-H]-	12:4+4O fatty acyl hexoside		1160.44	5764.86	0.764114	27.7181
447	3.7797	415.162	[M-H]-	13:4+4O fatty acyl hexoside		10846.4	60505.9	0.836237	346.602
1093	6.68157	167.072	[M-H]-	1H-Benzo[g]indole		1315.56	5714.99	0.794334	20.8689
353	3.43087	215.086	[M-H]-	1-Pyrenemethanol		1086.94	5064.84	0.869101	13.6607
1109	6.69855	221.155	[M-H]-	2,6-Di-tert-butyl-1,4-benzoquinone		3184.12	10929.7	0.93315	118.206
1328	8.41783	221.154	[M-H]-	2,6-Di-tert-butyl-1,4-benzoquinone		849.312	3577.53	0.854067	30.3672
308	3.12448	279.11	[M-H]-	2,7-Acetylaminofluorene		784.438	5987.97	0.862864	20.9744
1405	9.95838	367.193	[M-H]-	2-{2-benzimidazol-2-yl-1-[(4-methylphenyl)methyl]ethyl}benzimidazole		1102.88	5193.87	0.835601	42.6882
1389	9.49863	250.147	[M-H]-	2-amino-10-methanesulfinyldecanoic acid		902.875	4253.31	0.749381	38.5869
890	5.6778	269.134	[M-H]-	2-Amino-N-cyclohexyl-N-methylbenzenesulfonamide		820.625	4328.4	0.908636	20.4569
1592	15.3375	255.234	[M-2H]2-	2-Hexyldecanoic acid		145423	687300	0.751423	2809.91
1611	15.8312	255.234	[M-H]-	2-Hexyldecanoic acid		4070.69	16982.5	0.749518	75.1383
333	3.34587	175.061	[M-H]-	2-Isopropylmalic acid		7474.81	45572.8	0.718376	52.2256
1301	7.94107	425.171	[M-H]-	2-oxapentacyclo[21.2.2.13,7.110,14.015,20]nonacosa-1(25),3,5,7(29),10(28),11,13,15(20),16,18,23,26-dodecaene-4,13,18-triol		5710.81	23337.4	0.872162	68.8417
730	4.9205	101.024	[M-H]-	2-Oxobutyrate		681.812	3954.01	0.800968	6.37557
434	3.72868	115.04	[M-H]-	2-Oxovaleric acid		1779.25	9661.62	0.855914	71.9844
853	5.49933	327.088	[M-H]-	3-Hydroxy-3',4',5'-trimethoxyflavone		633.25	3136.35	0.780993	18.2094
1553	13.5494	161.082	[M+FA-H]-	3-Methyladipic acid		1502.94	7489.22	0.91523	20.6749
239	1.3198	135.046	[M-H]-	3-Methylbenzoic acid		801.062	3973.13	0.783689	27.1805
262	2.67295	135.046	[M-H]-	3-Methylbenzoic acid		3611.56	23757.9	0.839594	132.309
277	2.88577	135.045	[M-H]-	3-Methylbenzoic acid		3306.38	18658	0.94324	111.633
379	3.53305	135.045	[M-H]-	3-Methylbenzoic acid		1002.88	10212.3	0.922458	29.6729
474	3.96735	135.044	[M-H]-	3-Methylbenzoic acid		971.938	5121.22	0.782485	29.0972
1263	7.58343	184.984	[M-H]-	3-Phospho-D-glycerate		22955.1	89475.4	0.755344	314.357
234	1.3113	331.104	[M-H]-	4,4'-Sulfonylbis[2-(prop-2-en-1-yl)phenol]		775.5	3494.36	0.872281	29.7483
268	2.70695	331.104	[M-H]-	4,4'-Sulfonylbis[2-(prop-2-en-1-yl)phenol]		1564.81	10770.9	0.672527	55.3451
989	6.10313	143.035	[M-H]-	4-Ethoxy-4-oxobut-2-enoic acid		1068.06	4670.25	0.841139	6.02802
1017	6.20495	143.034	[M-H]-	4-Ethoxy-4-oxobut-2-enoic acid		1264.31	7566.6	0.84637	7.43928
1296	7.92402	143.036	[M-H]-	4-Ethoxy-4-oxobut-2-enoic acid		792.188	6536.05	0.756588	4.19668
1338	8.46038	143.035	[M-H]-	4-Ethoxy-4-oxobut-2-enoic acid		940.812	5013.36	0.881256	3.93179
1390	9.55825	143.035	[M-H]-	4-Ethoxy-4-oxobut-2-enoic acid		2461.62	12364.6	0.896686	16.2691
1400	9.83065	143.035	[M-H]-	4-Ethoxy-4-oxobut-2-enoic acid		3872.75	18651.4	0.776911	26.4561
1411	10.2051	143.035	[M-H]-	4-Ethoxy-4-oxobut-2-enoic acid		1550	8587.46	0.96744	8.54069
1421	10.5201	143.035	[M-H]-	4-Ethoxy-4-oxobut-2-enoic acid		2496.06	15562.1	0.870741	14.8653
1426	10.7926	143.035	[M-H]-	4-Ethoxy-4-oxobut-2-enoic acid		1009.81	6846.51	0.909052	4.97701
1546	13.1581	143.035	[M-H]-	4-Ethoxy-4-oxobut-2-enoic acid		746.125	4153.78	0.756354	4.3636
1609	15.8141	143.035	[M-H]-	4-Ethoxy-4-oxobut-2-enoic acid		2153.69	10808.6	0.900076	13.585
1194	7.10725	299.092	[M-H]-	4'-Hydroxy-5,7-dimethoxyflavanone		3306	12418.9	0.873718	84.0089
518	4.12047	137.024	[M-H]-	4-hydroxy-benzoate		6513.75	26533.2	0.845499	179.719
866	5.58418	137.024	[M-H]-	4-hydroxy-benzoate		1595.44	6508.23	0.842019	42.9888
1864	17.4557	383.191	[M-H]-	4MeC13SPC		9806.19	43573.2	0.772909	301.397
586	4.3844	129.056	[M-H]-	4-methyl-2-oxopentanoic acid		1006.31	5415.81	0.945882	14.8792
587	4.3844	203.094	[M-H]-	4-methyl-7-ethylaminocoumarin		3832.06	19604.2	0.914928	70.6333
1040	6.3752	285.118	[M-H]-	5,7-Dimethoxyflavanone		733.25	3185.68	0.971864	16.7034
404	3.59262	337.056	[M-H]-	5-Aminoimidazole-4-carboxamide-1-beta-D-ribofuranosyl 5'-monophosphate		868.438	4841.46	0.70559	33.0229
761	4.99713	296.082	[M-2H]2-	5'-Deoxy-5'-Methylthioadenosine		2762.94	15188.7	0.870635	156.317
464	3.85655	177.019	[M-H]-	6,7-Dihydroxycoumarin		5384.75	30550.5	0.794662	196.052
177	1.17523	353.075	[M-H]-	6:3+6O fatty acyl hexoside		897.188	5939.42	0.875984	35.9011
1113	6.69855	293.175	[M-H]-	6-Gingerol		22797.9	70363.7	0.90048	460.142
1127	6.79217	293.175	[M-H]-	6-Gingerol		3045.19	12237	0.833862	57.6799
1209	7.20937	293.176	[M-H]-	6-Gingerol		9115.25	34346.5	0.811691	181.472
26	1.08155	275.017	[M-H]-	6-Phospho-D-gluconate		35320.9	115060	0.971246	1531.99
387	3.55005	175.041	[M-H]-	7-Hydroxy-4-methylcoumarin		4252.75	31101.6	0.818638	29.5843
756	4.97163	191.072	[M-H]-	7-methoxy-4-methylcoumarin		1942.25	9980.84	0.838625	7.4706
932	5.94157	191.073	[M-H]-	7-methoxy-4-methylcoumarin		3919.81	21079.2	0.966342	19.2531
1089	6.67305	191.073	[M-H]-	7-methoxy-4-methylcoumarin		3482.62	13748.7	0.715543	16.4677
1050	6.4432	253.148	[M-H]-	7-oxabicyclo[4.1.0]hept-3-ylmethyl7-oxabicyclo[4.1.0]heptane-3-carboxylate		717.562	3254.06	0.887075	22.6718
392	3.55855	321.155	[M-H]-	8:1+2O fatty acyl hexoside		15915.1	76922.9	0.891866	526.163
1052	6.51977	219.104	[M-H]-	9-methanesulfinylnonanoic acid		5069	18069.7	0.897566	128.38
1164	6.97102	219.104	[M-H]-	9-methanesulfinylnonanoic acid		1176.31	5251.69	0.894726	28.6943
1272	7.64322	256.099	[M-H]-	9-methoxy-2,2-dimethyl-6-hydro-2H-pyrano[5,6-c]quinolin-5-one		2346.25	8567.35	0.913701	94.4699
505	4.09507	392.084	[M-H]-	9-Nitro-20(S)-camptothecin		2885.38	11984.5	0.869478	159.782
1899	17.6091	427.217	[M-H]-	9-OH-Risperidone		1955.81	12480.1	0.688164	44.2067
1910	17.7196	427.215	[M-H]-	9-OH-Risperidone		1119.12	5547.24	0.72533	19.3798
786	5.06525	263.13	[M-H]-	Abscisic acid		1056.56	4353.1	0.906729	42.4965
169	1.16673	131	[M-H]-	Agmatine		4152.75	17863.7	0.945243	88.1702
201	1.2602	130.999	[M-H]-	Agmatine		7973.12	45288.5	0.890654	276.314
1440	11.2182	727.383	[M-H]-	Atazanavir		1157.69	8697.83	0.985479	44.6348
1460	11.5671	727.382	[M-H]-	Atazanavir		884.875	8585.84	0.660796	29.246
642	4.57998	187.097	[M-H]-	Azelaic acid (Not validated)		1801.44	8084.57	0.763942	32.7545
1422	10.5884	737.408	[M-H]-	Bayogenin base + O-HexA		1051.19	6133.9	0.881786	52.1289
1427	10.8096	737.408	[M-H]-	Bayogenin base + O-HexA		1127.94	5270.25	0.855746	54.0578
1428	10.9204	737.407	[M-H]-	Bayogenin base + O-HexA		2797.44	13067.1	0.831038	126.225
1430	11.0906	737.406	[M-H]-	Bayogenin base + O-HexA		8372.19	44359.2	0.884153	386.369
1449	11.3543	737.406	[M-H]-	Bayogenin base + O-HexA		9236.88	45758.3	0.952628	471.555
235	1.3113	359.099	[M-H]-	Benzoic acid + 1O, 2MeO, O-Hex		10019.9	55325.7	0.825653	314.732
255	1.84762	359.1	[M-H]-	Benzoic acid + 1O, 2MeO, O-Hex		2246.69	15132.1	0.647938	53.2965
271	2.74953	359.099	[M-H]-	Benzoic acid + 1O, 2MeO, O-Hex		1923.81	12773.2	0.867903	47.2906
303	3.10735	359.099	[M-H]-	Benzoic acid + 1O, 2MeO, O-Hex		44689.2	301358	0.738948	1151.33
288	2.9028	299.078	[M-H]-	Benzoic acid + 1O, O-Hex		2442.06	13744.6	0.949838	51.1915
356	3.45637	401.15	[M-H]-	Benzyl alcohol + Hex-Pen		1808.31	15417.4	0.921549	46.2474
357	3.45637	447.154	[M+FA-H]-	Benzyl alcohol + Hex-Pen		835.75	6411.4	0.750423	24.819
465	3.89073	607.156	[M-H]-	Biflavonoid-flavone base + 3O and flavone base + 3O + 1Prenyl		674.062	3521.3	0.953273	34.2011
1495	12.3499	311.15	[M-H]-	Bifonazol		917.875	5375.09	0.72465	12.906
1086	6.6475	283.061	[M-H]-	Biochanin A		667.5	3063.23	0.79618	14.8351
1700	15.9756	403.308	[M-H]-	Bis(2-butoxyethyl) decanedioate		5942.5	26808.9	0.918839	180.132
1790	16.2902	403.309	[M-H]-	Bis(2-butoxyethyl) decanedioate		1232.69	6740.67	0.838606	36.7853
514	4.11207	395.193	[M-H]-	Brucine		13766.3	52123	0.865921	452.427
1037	6.3582	193.088	[M-H]-	Butylparaben		5911.5	22284.8	0.870156	193.854
1147	6.90293	297.153	[M-H]-	C10LAS		1392	7354.2	0.854806	35.4651
1181	7.01358	297.153	[M-H]-	C10LAS		1399.62	6602.03	0.837618	36.5825
1689	15.9587	297.154	[M-H]-	C10LAS		2448.38	15923.6	0.887777	65.863
1218	7.3028	311.169	[M-H]-	C11-LAS (SAMPLE)		3162.25	22143	0.728552	37.3528
1248	7.46443	311.168	[M-H]-	C11-LAS (SAMPLE)		3791.06	16412.5	0.837769	60.9501
1690	15.9587	311.168	[M-H]-	C11-LAS (SAMPLE)		7015.69	43046.7	0.911016	116.604
1876	17.4642	311.17	[M-H]-	C11-LAS (SAMPLE)		1674.5	13044.5	0.893414	14.9355
1025	6.2986	309.17	[M-H]-	C12-AE1S (TENTATIVE)		1548.5	6125.18	0.903841	40.4648
1178	6.98803	309.172	[M-H]-	C12-AE1S (TENTATIVE)		1416.06	6026.83	0.887384	37.211
1246	7.46443	309.174	[M-H]-	C12-AE1S (TENTATIVE)		4991.75	18831.1	0.819805	135.315
1557	13.5494	325.167	[M-H]-	CA5PE2C		1503.19	7451.01	0.905242	28.8329
1542	12.9284	325.202	[M-H]-	CA6PE2		667.438	4267.62	0.930498	18.0519
1589	15.2096	325.201	[M-H]-	CA6PE2		1824.88	9266.93	0.825725	31.1027
256	2.56252	181.05	[M-H]-	Caffeic acid		896.688	5775.16	0.89267	3.47226
301	3.09885	341.087	[M-H]-	Caffeic acid hexoside		2668.75	22077.8	0.707011	47.5146
310	3.13298	353.087	[M-H]-	Caffeoyl quinic acid (isomer of 832, 833, 834)		6606.44	39029.6	0.840432	129.912
1321	8.26477	339.201	[M-H]-	Canrenone		1536.12	10239.4	0.842987	39.4132
1347	8.57945	339.201	[M-H]-	Canrenone		972.375	5299.49	0.810554	19.7633
1619	15.8397	339.199	[M-H]-	Canrenone		1156.94	5995.94	0.703672	17.4609
693	4.78428	531.197	[M-H]-	Carboline metabolite (C26H30N2O10)		1292.94	8916.07	0.635733	49.6966
1064	6.55373	451.214	[M-H]-	Carnosine		1784.75	8634.03	0.913897	48.7236
1957	18.1876	158.928	[M+FA-H]-	CDP		2196.06	9743.44	0.782586	29.1958
645	4.597	535.155	[M-H]-	Cercosporin		712.062	3412.1	0.864613	34.68
825	5.2694	387.148	[M-H]-	Cetirizine		849	3588.74	0.895658	19.4255
253	1.78797	433.142	[M-H]-	Chaetoviridin A		905.312	4234.95	0.76196	28.2099
257	2.56252	433.139	[M-H]-	Chaetoviridin A		1220.5	7870.59	0.8748	37.1269
1023	6.25602	300.088	[M-H]-	Chlordiazepoxide		556.062	2740.13	0.84734	26.8454
34	1.08155	358.979	[M-H]-	Chlorfenvinphos		2527.31	8819.22	0.943291	128.509
1292	7.907	213.076	[M-H]-	Chlorotoluron		676.75	3462.23	0.86145	7.62339
250	1.78797	227.056	[M-H]-	Chorismic acid		753.688	2790.29	0.876595	8.92462
575	4.33338	357.146	[M-H]-	Cilastatin		944.562	4081.65	0.880207	21.8863
1909	17.7196	359.158	[M-H]-	Cilastatin		1801.25	9165.18	0.907219	38.3444
1853	17.4132	487.233	[M-H]-	Cinobufagin		2218.62	8024.79	0.941228	75.9088
1880	17.5238	487.23	[M-H]-	Cinobufagin		2384.31	19459.8	0.746074	58.9616
175	1.17523	129.019	[M-H]-	cis-Aconitate		16426.8	66213.4	0.817674	224.706
176	1.17523	173.009	[M-H]-	cis-Aconitate		12496.9	55308	0.74511	236.741
190	1.25175	129.019	[M-H]-	cis-Aconitate		30182.5	170399	0.773333	596.261
166	1.16673	111.008	[M-H]-	Citrate		105308	433204	0.861054	3283.31
171	1.16673	191.02	[M-H]-	Citrate		358661	2023107	0.80189	2518.94
197	1.2602	111.008	[M-H]-	Citrate		184314	1092253	0.924339	4625.99
203	1.2602	191.02	[M-H]-	Citrate		457903	2953875	0.843175	2763.71
246	1.44743	111.008	[M-H]-	Citrate		28778.1	245350	0.583455	835.636
247	1.44743	191.02	[M-H]-	Citrate		68363.2	648568	0.552519	470.399
324	3.30332	111.008	[M-H]-	Citrate		31168.4	263473	0.702134	967.195
754	4.93757	327.135	[M-H]-	Clozapine		2048.88	9866.47	0.917283	60.9943
1549	13.4305	347.222	[M-H]-	Corticosterone		876.812	4971.2	0.833078	29.1767
841	5.36318	297.076	[M-H]-	Coumafuryl		1998.25	7780.34	0.85622	71.5435
864	5.56722	299.091	[M-H]-	Coumafuryl		2217.06	7853.74	0.789199	55.0824
408	3.59262	381.178	[M-H]-	CP-122721		15134.6	64657.6	0.923924	373.41
418	3.66917	381.178	[M-H]-	CP-122721		11634	53443.2	0.83951	283.192
776	5.03975	387.147	[M-H]-	CPP_387.1471_17.0		7689.38	29672.5	0.876551	198.149
536	4.19702	263.15	[M-H]-	Creatine		962.875	4350.45	0.937454	38.1549
1921	17.8985	665.423	[M-H]-	Cyclogaleginoside A.		1624.38	6735.32	0.887018	100.776
1341	8.46038	375.17	[M+FA-H]-	Cyproterone		936.562	4117.46	0.737962	8.98372
446	3.7797	149.045	[M-H]-	D(-)-Arabinonse		1096.81	6464.14	0.833236	52.2423
309	3.13298	191.058	[M-H]-	D-(-)-Quinic acid		5887	30199.7	0.859626	25.3721
134	1.13267	133.014	[M-H]-	D-(+)-Malic acid		38153.6	214657	0.670087	931.066
244	1.32825	133.014	[M-H]-	D-(+)-Malic acid		5028.5	31161	0.703704	104.252
306	3.10735	395.076	[M-H]-	Daphnoretine Acetate		834.188	4628.74	0.751225	22.0866
604	4.44392	201.114	[M-H]-	Decanedioic acid		877.5	4095.79	0.886724	16.3124
773	5.03118	201.113	[M-H]-	Decanedioic acid		940.25	5879.58	0.945569	17.1937
1120	6.73262	267.19	[M-H]-	Desipramine		1896.88	5440.39	0.857518	54.4389
361	3.45637	474.254	[M-H]-	Di-dihydrocaffeoyl spermidine		16253.7	98460.7	0.925128	624.653
1191	7.0987	474.263	[M-H]-	Di-dihydrocaffeoyl spermidine		582.312	2857.35	0.947755	20.9207
517	4.11207	441.199	[M+FA-H]-	Diferuloyl putrescine		7727.56	28940.6	0.90125	228.23
534	4.18852	441.202	[M+FA-H]-	Diferuloyl putrescine		7718.12	33427	0.787471	196.928
827	5.2779	439.187	[M-H]-	Diferuloyl putrescine		691.375	4595.6	0.919096	13.7168
858	5.54172	439.189	[M-H]-	Diferuloyl putrescine		1020.5	4812.77	0.906062	20.8232
1020	6.22197	441.197	[M-H]-	Diferuloyl putrescine		1573.12	15765	0.727226	42.697
1224	7.37092	439.189	[M-H]-	Diferuloyl putrescine		875.875	4086.39	0.885391	16.917
276	2.87727	333.079	[M-H]-	Diflufenzopyr		1068.44	7811.98	0.868559	22.563
808	5.14187	290.14	[M-H]-	Dihydrolycorine		2004.31	9965.1	0.89973	131.988
1217	7.3028	255.198	[M-H]-	Dihydrotestosterone		691.812	5375.31	0.748491	11.3429
1420	10.4946	133.051	[M-H]-	Dihydroxy-Valerate		1001.38	4955.39	0.734255	23.6438
1446	11.3203	133.051	[M-H]-	Dihydroxy-Valerate		1289.19	7010.62	0.947525	29.8882
1454	11.516	133.051	[M-H]-	Dihydroxy-Valerate		2035.88	10694.9	0.859265	50.5086
1498	12.4264	133.051	[M-H]-	Dihydroxy-Valerate		1780.19	8751.46	0.89735	47.5105
1567	13.7454	133.051	[M-H]-	Dihydroxy-Valerate		876.875	4529.83	0.862716	20.6854
1447	11.3288	203.13	[M-H]-	diisopropylsuccinate		1012.44	5866.67	0.828796	13.4632
1455	11.516	203.13	[M-H]-	diisopropylsuccinate		1627.81	8276	0.920629	23.3763
1499	12.4264	203.128	[M-H]-	diisopropylsuccinate		1439.81	9718.48	0.754494	19.6692
1554	13.5494	203.13	[M-H]-	diisopropylsuccinate		1035.94	4871.77	0.971542	16.0869
1566	13.7369	203.129	[M-H]-	diisopropylsuccinate		722.125	3891.75	0.921815	10.0974
229	1.3113	197.045	[M-H]-	DL-4-Hydroxy-3-methoxymandelic acid		668.188	3992.46	0.892172	12.9526
269	2.74103	197.047	[M-H]-	DL-4-Hydroxy-3-methoxymandelic acid		772.375	6724.81	0.839644	12.3456
342	3.37142	181.051	[M-H]-	DL-4-Hydroxyphenyllactic acid		1894	10521.1	0.937298	6.98529
435	3.72868	181.051	[M-H]-	DL-4-Hydroxyphenyllactic acid		1070.38	7159.69	0.731367	3.63867
916	5.87343	229.149	[M-H]-	Dodecanedioic acid		658.75	3743.35	0.590699	15.9599
1349	8.6135	337.207	[M-H]-	Dodecyl gallate		2068.5	8658.2	0.897585	83.3458
1275	7.74538	325.184	[M-H]-	Dodecylbenzenesulfonic acid		2820.38	14264.9	0.829586	80.8381
1317	7.96657	325.185	[M-H]-	Dodecylbenzenesulfonic acid		1423.94	8671.98	0.962921	23.6644
1691	15.9587	325.187	[M-H]-	Dodecylbenzenesulfonic acid		5934.06	34870	0.884131	185.576
499	4.02697	450.182	[M-H]-	Doxazosin		650.375	3142.19	0.94628	33.9784
1262	7.56642	555.292	[M-H]-	Dronedarone		848.25	3665.54	0.884742	44.7661
423	3.67767	177.019	[M-H]-	esculetin		118339	680968	0.882625	4666.33
988	6.09465	213.15	[M-H]-	FA 12:1+1O		1232.94	5791.45	0.788948	16.0313
1222	7.37092	213.154	[M-H]-	FA 12:1+1O		650.125	3127.31	0.728931	7.66591
868	5.59268	329.235	[M-H]-	FA 18:1+3O		1541.31	7645.96	0.706274	30.0463
973	5.95008	329.234	[M-H]-	FA 18:1+3O		1216.94	6568.04	0.740518	21.4093
842	5.36318	327.218	[M-H]-	FA 18:2+3O		713.625	4651.28	0.92163	22.585
976	5.98403	327.216	[M-H]-	FA 18:2+3O		728.375	3930.72	0.879147	20.576
1402	9.83065	343.216	[M-H]-	FA 18:2+4O		584.875	3065.51	0.908825	8.67434
1323	8.29022	295.228	[M-H]-	FA 18:3+1O		2072.88	12012.5	0.852201	72.7038
1457	11.5245	277.218	[M-H]-	FA 18:3+1O		3091.69	13599.4	0.77624	97.445
1585	14.0691	325.2	[M-H]-	FA 18:3+3O		1010.94	6587.11	0.854157	27.2571
1587	15.0139	325.2	[M-H]-	FA 18:3+3O		1143.88	7916.47	0.67624	19.087
1606	15.7036	325.198	[M-H]-	FA 18:3+3O		2493.94	13245.7	0.722604	39.8041
1617	15.8397	325.2	[M-H]-	FA 18:3+3O		11912.1	38132.7	0.840035	228.791
237	1.3113	373.117	[M-H]-	Famoxadone		1114.25	6264.65	0.607658	24.087
299	3.0903	373.116	[M-H]-	Famoxadone		8927.12	57285.5	0.790511	191.241
4	1.0475	317.055	[M-H]-	Fenofibric acid		4963.25	24024.7	0.815955	124.389
621	4.47782	302.144	[M-H]-	Fenoxycarb		1148.19	4550.72	0.847549	59.7179
469	3.94178	312.124	[M-H]-	Feruloyl dehydrotyramine (isomer of 1655)		4116.94	18886.6	0.930509	131.63
699	4.82673	312.123	[M-H]-	Feruloyl dehydrotyramine (isomer of 1655)		2828.5	10777.6	0.867516	90.5481
390	3.55005	355.103	[M-H]-	Feruloyl Hexoside (isomer of 849)		15373.8	120924	0.989329	403.959
479	3.9844	342.134	[M-H]-	Feruloyl O-methyldehydrodopamine		6511.19	27789.2	0.973394	269.499
510	4.10357	342.135	[M-H]-	Feruloyl O-methyldehydrodopamine		3709.38	17568.1	0.839815	150.254
712	4.88635	342.135	[M-H]-	Feruloyl O-methyldehydrodopamine		1658.81	6209.83	0.912117	80.7936
762	4.99713	342.138	[M-H]-	Feruloyl O-methyldehydrodopamine		759.562	3112.27	0.914027	27.8541
1857	17.4472	423.184	[M-H]-	Flavanone base + 4O, 2Prenyl		975.312	10719.5	0.872202	22.4757
1026	6.2986	329.068	[M-H]-	Flavone base + 3O, 2MeO		979.812	4218.87	0.880678	38.8882
608	4.46083	535.15	[M-H]-	Flavone base + 3O, C-Pen, C-Pen		1324.69	7386.17	0.929377	52.6213
882	5.64375	299.094	[M-H]-	Flavonol base + 2MeO		1367.88	5247.77	0.751999	29.2685
533	4.18852	415.144	[M-H]-	Flecainide		2551.31	11710.5	0.965948	77.1835
638	4.57148	421.21	[M-H]-	Fludrocortisone		4854.94	21407	0.979082	129.589
267	2.67295	333.077	[M-H]-	Fluorescein		873.875	8125.69	0.793501	17.3367
838	5.33763	348.182	[M-H]-	Foliosidine acetonide		1178.75	4840.78	0.82399	64.9996
168	1.16673	115.004	[M-H]-	Fumaric acid		4149.5	26703	0.937173	164.286
1826	16.9281	917.479	[M-H]-	Furostane base -1H2O + 1O, O-Hex, O-Hex-Hex		898.625	9161.66	0.744759	128.659
1705	15.9841	185.082	[M-H]-	Gabapentin Related Compound E		838.562	6860.71	0.865406	10.2776
1298	7.94107	199.171	[M-H]-	gamma-Dodecalactone		739.812	3157.22	0.907611	7.89866
1391	9.59223	199.171	[M-H]-	gamma-Dodecalactone		5331.12	22822.6	0.811873	55.1614
1401	9.83065	199.171	[M-H]-	gamma-Dodecalactone		1205.5	6441.72	0.874005	12.3844
1469	11.5927	199.171	[M-H]-	gamma-Dodecalactone		733.5	4400.48	0.853439	7.02713
1513	12.6648	199.173	[M-H]-	gamma-Dodecalactone		1943	12644	0.876899	19.8331
1588	15.2096	199.172	[M-H]-	gamma-Dodecalactone		885.625	4263.81	0.830912	6.99923
1605	15.7036	199.172	[M-H]-	gamma-Dodecalactone		905.312	3534.91	0.853708	8.16842
1616	15.8397	199.172	[M-H]-	gamma-Dodecalactone		2400.44	7959.62	0.917586	24.86
935	5.94157	279.103	[M-H]-	gamma-Glutamylmethionine		730.25	3570.46	0.900593	18.7392
1350	8.65603	185.156	[M-H]-	gamma-Undecalactone		753.062	2993.32	0.878038	9.3893
1320	8.19675	249.15	[M-H]-	Gemfibrozil		6570.31	27623.2	0.859935	134.94
400	3.57562	225.077	[M-H]-	Genipin		843.438	6033.31	0.938467	22.3514
238	1.3113	433.138	[M-H]-	Geniposide (Not validated)		856.062	4449.77	0.862578	27.1379
1202	7.16673	271.194	[M-H]-	Genistein		1887.06	7821.05	0.822272	44.2031
245	1.32825	341.111	[M-H]-	Gentiobiose		1267.12	8477.35	0.676886	18.3071
336	3.36292	341.11	[M-H]-	Gentiobiose		1107.5	6108.81	0.922558	17.449
1300	7.94107	341.109	[M-H]-	Gentiobiose		1806.5	7583.41	0.867495	31.2615
1535	12.6733	341.11	[M-H]-	Gentiobiose		1283.38	7666.95	0.934661	22.5153
337	3.36292	423.132	[M-H]-	Ginkgolide B		3090.62	22320.8	0.772518	74.4003
391	3.55005	423.131	[M-H]-	Ginkgolide B		980.188	6953.86	0.937514	25.1986
482	3.9844	420.168	[M-H]-	Glandicoline B		8715.94	41450.7	0.9463	497.337
1108	6.69007	477.998	[M-2H]2-	Glucoibarin		988.312	3592.11	0.92289	62.3701
233	1.3113	305.078	[M-H]-	Glutamyl-S-(C3H5)-Cysteine sulfoxide		870.812	5061.3	0.750949	25.8635
314	3.16708	305.076	[M-H]-	Glutamyl-S-(C3H5)-Cysteine sulfoxide		17529	152022	0.793604	417.04
731	4.9205	131.036	[M-H]-	Glutaric acid (Not validated)		1420.31	6695.91	0.877394	48.3929
648	4.61405	565.174	[M-H]-	Guanosine		775.938	4182.1	0.836606	23.2177
348	3.3884	305.163	[M-H]-	Hexaethylene glycol		2987.44	17175.5	0.879557	73.0872
395	3.5671	305.161	[M-H]-	Hexaethylene glycol		2402.25	16001.9	0.715412	66.7589
532	4.18852	395.193	[M-H]-	Hexose + C10H19O2		15607.9	64552.9	0.783997	507.439
577	4.3504	415.202	[M-H]-	Hexose + C13H19O (isomer of 1061)		693.062	2721.11	0.934743	14.1653
1097	6.68157	389.217	[M-H]-	Hexose + C13H21O2		658.25	3437.68	0.933678	9.16525
1098	6.68157	433.207	[M-H]-	Hexose + C13H21O2 (isomer of 1145)		1396.38	5789.14	0.842529	41.9193
1011	6.17117	221.121	[M-H]-	Hexylparaben		904.188	3553.76	0.947889	31.6984
898	5.77982	267.14	[M-H]-	Honokiol		1427.62	6960.95	0.719946	42.9696
1095	6.68157	267.139	[M+FA-H]-	Honokiol		35895.4	136248	0.874131	1127.04
1203	7.17523	267.143	[M-H]-	Honokiol		1099.88	5619.87	0.961093	30.0573
819	5.2609	493.189	[M-H]-	Hydramethylnon		18337.9	78315.4	0.795473	530.673
901	5.78832	493.189	[M-H]-	Hydramethylnon		39217.2	206107	0.829508	1288.9
912	5.86493	495.204	[M-H]-	Hydramethylnon		43404.2	158027	0.8883	1152.33
956	5.94157	493.188	[M-H]-	Hydramethylnon		390383	1548982	0.858647	12967.6
964	5.94157	495.197	[M+FA-H]-	Hydramethylnon		25375.3	103697	0.759643	654.953
1001	6.1371	493.188	[M-H]-	Hydramethylnon		36066.7	151760	0.969203	1133.06
1131	6.80072	493.19	[M-H]-	Hydramethylnon		3067.75	20557.5	0.825913	76.2381
1152	6.91997	495.204	[M-H]-	Hydramethylnon		134302	971456	0.910454	3906.56
732	4.9205	161.046	[M-H]-	Hydroxymethylglutaric acid		834.312	5003.73	0.697053	19.461
334	3.3544	189.077	[M-H]-	Hydroxysuberic acid		15069.1	102312	0.743842	303.592
440	3.74565	189.077	[M-H]-	Hydroxysuberic acid		18371.1	91640.8	0.838438	611.291
1059	6.52823	207.141	[M-H]-	Ibuprofen		1709.44	7177.66	0.684164	10.3004
1133	6.8093	207.14	[M-H]-	Ibuprofen		5110.31	40258.6	0.737103	30.763
241	1.3198	247.113	[M-H]-	Indole-3-acetyl-L-alanine		1970.88	11727.9	0.654097	94.1868
248	1.62608	247.112	[M-H]-	Indole-3-acetyl-L-alanine		1685.81	11912.7	0.872071	66.8756
6	1.05605	267.072	[M-H]-	Inosine		517.625	1788.78	0.758517	23.0638
1070	6.57937	267.196	[M-H]-	Inosine		731.125	3560.42	0.88741	20.9827
1375	9.28595	321.214	[M-H]-	Iprovalicarb		545.812	2245.21	0.81465	26.7019
512	4.11207	199.098	[M-H]-	IQ		649	4899.72	0.865431	6.11303
934	5.94157	273.114	[M-H]-	Isoeleutherin		1205.56	5229.21	0.87616	30.6859
402	3.58412	427.186	[M+FA-H]-	Isomajdine		7065.62	30690.5	0.867131	205.247
420	3.66917	427.185	[M+FA-H]-	Isomajdine		4963.69	22152.3	0.80037	133.008
1243	7.43892	333.185	[M-H]-	Isoxaben		615.062	2927.72	0.875856	14.3719
656	4.63962	579.165	[M-H]-	Kaempferitrin		779.25	4132.89	0.740265	35.2588
430	3.69467	293.086	[M-H]-	Karanjin		1239.62	7276.41	0.857959	25.2154
597	4.40995	565.162	[M-H]-	KET_M565		805.375	4500.65	0.792527	26.5786
1372	9.07312	143.034	[M-H]-	Kojic Acid		774.438	7188.86	0.865012	3.91319
1900	17.6091	443.249	[M-H]-	Kokanidin		66872.8	379909	0.741708	2294.8
1911	17.7196	443.249	[M-H]-	Kokanidin		36330.7	169605	0.862016	1246.09
230	1.3113	249.125	[M-H]-	Lacosamide		58999.2	271413	0.701897	1236.3
251	1.78797	249.125	[M-H]-	Lacosamide		42508.6	170527	0.714865	877.716
263	2.67295	249.125	[M-2H]2-	Lacosamide		266289	1936298	0.839798	5504.19
279	2.88577	249.125	[M-2H]2-	Lacosamide		275638	1723164	0.902593	5751.15
1060	6.52823	251.136	[M-H]-	Lacosamide		1378.06	5824.63	0.809878	43.7295
620	4.47782	173.101	[M-H]-	L-Arginine		2177.75	9717.76	0.953761	41.4652
1895	17.6005	359.154	[M-H]-	Lariciresinol		3116.19	18827.2	0.756961	77.1339
1160	6.96248	265.148	[M-H]-	Lauryl sulfate		103093	429473	0.941467	2528.2
1215	7.2858	194.083	[M-H]-	L-beta-Homotyrosine		15116.1	58014.2	0.794334	636.202
689	4.77577	193.092	[M-H]-	Levetiracetam		1305.75	5894.15	0.775137	38.7882
867	5.58418	237.115	[M-H]-	L-Homoserine		3757.44	14058.9	0.911173	163.269
990	6.10313	237.113	[M-H]-	L-Homoserine		1861	7184.47	0.823218	80.0625
1548	13.4305	279.233	[M-H]-	Linoleic acid		7487.38	35342.7	0.92167	133.798
1167	6.97953	207.053	[M-H]-	Lipoic acid reduced		938.312	5166.5	0.708434	6.93571
1221	7.37092	207.053	[M-H]-	Lipoic acid reduced		981.125	5118.54	0.815134	7.22926
1316	7.95807	207.052	[M-H]-	Lipoic acid reduced		1263.69	7872.56	0.930751	7.28327
1330	8.45188	207.052	[M-H]-	Lipoic acid reduced		2588.31	20965	0.749442	15.632
1357	8.97098	207.052	[M-H]-	Lipoic acid reduced		2750.69	15170.4	0.884043	16.6034
1369	9.06462	207.053	[M-H]-	Lipoic acid reduced		2558.94	11903.5	0.742214	15.3846
1393	9.67733	207.052	[M-H]-	Lipoic acid reduced		2830.5	13712.3	0.837454	17.1207
1432	11.2182	207.052	[M-H]-	Lipoic acid reduced		778.625	4914.02	0.864034	4.59096
875	5.61828	285.149	[M-H]-	L-Ornithine		862.875	3848.47	0.941508	21.3226
1186	7.03913	421.159	[M-H]-	Losartan		1451.69	7444.83	0.906646	27.1586
1326	8.34973	540.337	[M-H]-	LPC 16:0		767.688	6199.87	0.759137	34.4899
1277	7.74538	564.336	[M-H]-	LPC 18:2		1660.25	9537.9	0.762879	88.3726
972	5.95008	265.123	[M-H]-	Magnolol		585.125	2997.01	0.936009	12.7671
466	3.89923	451.126	[M-H]-	Marein		1000.69	5152.34	0.825215	22.4277
502	4.06953	391.195	[M-H]-	Meclozine		747.25	4768.04	0.738272	19.8403
1381	9.41348	663.372	[M-H]-	Medicagenic acid base + O-Hex		1464.06	6414.38	0.899396	97.3433
1333	8.45188	677.351	[M-H]-	Medicagenic acid base + O-HexA		591.625	4238.84	0.675337	26.6697
795	5.10787	751.403	[M-H]-	Medicagenic acid base + O-Hex-Malonylate		962.688	4188.97	0.763653	34.6405
153	1.14967	383.048	[M-H]-	Mefruside		2469.25	9231	0.690277	97.5005
211	1.27723	383.049	[M-H]-	Mefruside		6161.44	23689.3	0.902435	243.216
1015	6.17957	277.146	[M-H]-	MEHP		2740.88	11135.4	0.814025	106.603
459	3.82235	203.093	[M-H]-	Metamitron		4345.94	19095.4	0.970024	80.2871
698	4.81823	455.175	[M-H]-	Methotrexate		810.312	4156.27	0.792465	20.6929
923	5.89047	455.173	[M-H]-	Methotrexate		14602.4	138325	0.86349	441.328
884	5.66932	225.151	[M-H]-	Methyl Dihydrojasmonate		1579.88	6508.88	0.889787	46.8248
478	3.9844	328.118	[M-H]-	Metolachlor ESA		989.812	4479.99	0.751795	45.9969
615	4.46932	328.119	[M-H]-	Metolachlor ESA		7101.38	27484.9	0.85925	406.317
643	4.57998	328.118	[M-H]-	Metolachlor ESA		2189.44	9708.68	0.781817	119.746
95	1.10712	341.108	[M-H]-	MGMG 2:0		20243.7	97036.5	0.749639	369.522
933	5.94157	221.082	[M-H]-	Mono-iso-butyl phthalate		564.5	3999.76	0.783738	19.2478
302	3.10735	197.047	[M-H]-	Monuron		1159.5	6384.41	0.732165	20.8827
429	3.69467	206.083	[M-H]-	N-(4-Methoxyphenyl)-3-oxobutanamide		2965.75	14246.9	0.869317	207.999
931	5.94157	190.075	[M-H]-	N-Acetyl-DL-glutamic acid		803.5	4414.32	0.785406	12.5487
1088	6.67305	190.078	[M-H]-	N-Acetyl-DL-glutamic acid		760.938	5031.52	0.699364	13.1536
598	4.40995	579.176	[M-H]-	Naringenin-7-O-rutinoside		2545.12	14017.3	0.822771	97.3007
349	3.40538	353.088	[M-H]-	Neochlorogenic acid		1851.88	13244.4	0.711591	35.0309
1012	6.17117	313.073	[M-H]-	Nicosulfuron-TP AUSN		2629.5	9986.42	0.838627	109.789
1404	9.95838	299.202	[M-H]-	Norethisterone / norethindrone		4419.94	19224.1	0.851896	81.4737
1273	7.64322	277.18	[M-H]-	NP1EC (TENTATIVE)		1589.81	5736.52	0.839894	48.7383
541	4.21402	393.213	[M-H]-	Octaethylene glycol		613.375	3029.3	0.93612	18.102
899	5.77982	281.14	[M-H]-	Octyl gallate		752.125	2951.49	0.746246	16.8888
530	4.1715	449.109	[M-H]-	Okanin-4'-O-glucoside		744.312	3544.02	0.868097	18.2864
1603	15.5417	281.249	[M-H]-	Oleic acid		5920.62	29897.3	0.867815	201.248
371	3.49898	391.165	[M-H]-	PD-0333941		843.188	5025.11	0.777314	21.5884
481	3.9844	391.166	[M+FA-H]-	PD-0333941		1412.19	7539.51	0.855805	23.3034
942	5.94157	327.125	[M-H]-	Pencycuron		3200.38	13646.6	0.748631	69.9095
318	3.26928	171.067	[M-H]-	Penicillic Acid		4550.56	38830.7	0.688412	95.5871
547	4.23108	171.068	[M-H]-	Penicillic Acid		784.375	3494.92	0.9011	9.74232
719	4.90338	493.226	[M+FA-H]-	Pentose-Hexose + C10H17		1253.06	6071.66	0.860927	28.1396
729	4.91188	447.23	[M-H]-	Pentose-Hexose + C10H17		1131.25	6064.35	0.933547	31.0231
338	3.36292	425.168	[M-H]-	Pentose-Hexose + C5H9		6095.62	31452.3	0.924181	71.1436
857	5.54172	425.168	[M-H]-	Pentose-Hexose + C5H9		1748	10069.6	0.668029	20.2523
1223	7.37092	425.169	[M-H]-	Pentose-Hexose + C5H9		1524.12	8003.45	0.915066	17.5244
1485	12.3158	425.166	[M-H]-	Pentose-Hexose + C5H9		724.312	4021.17	0.905806	7.70562
1516	12.6648	425.169	[M-H]-	Pentose-Hexose + C5H9		6320.25	37025.3	0.970092	76.5788
503	4.07802	315.184	[M-H]-	Pergolide		768.125	3633.47	0.825956	16.9151
1308	7.94107	653.343	[M+FA-H]-	Peridinin		97230.1	367070	0.885731	4595.97
458	3.81385	479.122	[M-H]-	Petunidin-3-O-beta-glucopyranoside		1327.12	6565.55	0.940297	39.068
519	4.12047	479.122	[M-H]-	Petunidin-3-O-beta-glucopyranoside		1168.75	7140.44	0.781878	33.7293
65	1.0901	225.062	[M+FA-H]-	Phenanzine-1-carboxylic acid		2146.12	7504.32	0.909957	80.1258
[truncated: 9,242,366 more chars]
