## Supplementary Table 3 for "Novel production of structurally diverse and sticky defense metabolites on wild tomatillo fruits"

### Sheet: P. nicandroides
Supplementary Table 3 Manual acylsguar annotations
Name	RT (min)	Tissue	Annotation confidence level	neg mode m/z	confirmed by positive mode	pos mode m/z	acylation pattern
S2(17):7,10	7.3	fruit		653
S2(20):8,12	7.4	fruit		695
S3(18):4,4*,10	7.3	calyx		679
S3(18):4,4,10	7.6	fruit	high	681	yes	654	pyranose-C4,C10; furanose-C4
S3(18):4,4,10	7.7	calyx		681
S3(19):4,5*,10	7.9	fruit	high	693	yes	666	pyranose-C4,C10; furanose-C5*
S3(19):4,5,10	8	calyx, fruit	high	695	yes	668	pyranose-C4,C10; furanose-C5
S3(19):4,5,10	8.1	fruit	high	695	yes	668	pyranose-C4,C10; furanose-C5
S3(21):4,7,10	8.5	calyx, fruit	high	723	yes	696	pyranose-C4,C10; furanose-C7
S3(22):4*,8*,10	8.8	calyx, fruit		735	yes	708	pyranose-C4,C10; furanose-C8*
S3(22):4,8,10	9	fruit	high	737	yes	710	pyranose-C4,C10; furanose-C8
S3(22):4,8,10	9.2	calyx		737
S3(22):4,8,10	9.4	calyx		737
S3(22):4,8,10	9.1	fruit	high	737	yes	710	pyranose-C4,C10; furanose-C8
S3(22):5,7,10	9.2	calyx		737
S3(23):4,9,10	9.9	calyx		751
S3(24):5,7,12	10.6	calyx		755
S4(22):4,4,4,10	9.8	fruit	high	751	yes	724	pyranose-C4,C10; furanose-C4,C4
S4(23):4,4,5,10	10.7	fruit	high	765	yes	738	pyranose-C4,C10; furanose-C4,C5
S4(24):4,5,5,10	11.6	fruit	high	779	yes	752	pyranose-C4,C10; furanose-C5,C5
Key:
annotation confidence level
	low - acylsugar was not able to be annotated by fragmentation pattern, but was inferred by comparing m/z and retention time to other annotated structures
	high - acylsugar was annotated in both negative and positive mode
	blank - acylsugar was annotated using fragmentation pattern in negative mode only
* indicates presence of a double bond based on a 2 m/z mass shift

### Sheet: P. philadelphica
Name	RT (min)	Tissue	Annotation confidence level	neg mode m/z	confirmed by positive mode	pos mode m/z	acylation pattern
S3(18):4,4,10	7.6	fruit		681
S3(19):4,5,10	7.8	calyx, fruit	high	695	yes	668	pyranose-C10; furanose-C4,C5
S3(19):4,5,10	7.9	calyx, fruit	high	695	yes	668	pyranose-C10; furanose-C4,C5
S3(19):4,5,10	8.1	calyx, fruit	high	695	yes	668	pyranose-C5,C10; furanose-C4
S3(19):4,5,10	8.6	fruit		695
S3(20):5*,5,10	8.2	fruit	high	707	yes	680	pyranose-C5,C10; furanose-C5*
S3(20):5,5,10	8.2	calyx		709
S3(20):5,5,10	8.3	calyx	high	709	yes	682	pyranose-C10; furanose-C5,C5
S3(20):5,5,10	8.6	calyx		709
S3(20):5,5,10	8.7	fruit	high	709	yes	682	pyranose-C5,C10; furanose-C5
S3(20):5,5,10	9.1	fruit	high	709	yes	682	pyranose-C5,C10; furanose-C5
S3(23):4,9,10	9.9	fruit	high	751	yes	724	pyranose-C4,C10, furanose-C9
S3(24):5,9,10	10.5	fruit		765
S3(24):5,9,10	10.7	fruit	high	765	yes	738	pyranose-C5,C10, furanose-C9
S4(22):4,4,5,9	9.9	fruit		751
S4(23):4,4,5,10	10.7	calyx		765
S4(23):4,4,5,10	10.8	fruit		765
S4(23):4,4,5,10	11.7	fruit	high	779	yes	752	pyranose-C5,C10; furanose-C4,C5
S4(24):4,5*,5,10	10.9	fruit	high	777	yes	750	pyranose-C5*,C10; furanose-C4,C5
S4(24):4,5,5,10	11.6	calyx		779
S4(24):4,5,5,10	11.7	fruit		779
S4(25):5,5,5,10	12.7	calyx		793
S4(25):5,5,5,10	12.8	fruit	high	793	yes	766	pyranose-C5,C10; furanose-C5,C5
S4(26):4,5,5,12	14.7	fruit	high	807	yes	780	pyranose-C5,C12; furanose-C4,C5

### Sheet: P. viscosa
Name	RT (min)	Tissue	Annotation confidence level	neg mode m/z	confirmed by positive mode	pos mode m/z	acylation pattern
S2(17):5*,12	7.5	calyx	high	651	yes	624	pyranose-C5,C12; furanose-none
S2(17):5,12	7.9	calyx	high	653	yes	626	pyranose-C5,C12; furanose-none
S3(19):2,5*,12	8.4	calyx	high	693	yes	666	pyranose-C5,C12; furanose-C2
S3(19):2,5,12	9	calyx	high	695	yes	668	pyranose-C5,C12; furanose-C2
S3(20):4,4,12	9.4	calyx	high	709	yes	682	pyranose-C4,C4,C12; furanose-none
S3(21):4,5*,12	9.2	calyx	high	721	yes	694	pyranose-C4,C5*,C12; furanose-none
S3(21):4,5*,12	9.6	calyx		721
S3(21):4,5,12	10.1	calyx		723
S3(21):4,5,12	10.2	calyx		723
S3(22):5*,5,12	9.8	calyx		735
S3(22):5*,5,12	10	calyx		735
S3(22):5*,5,12	10.4	calyx		735
S3(22):5,5,12	10.9	calyx		737
S3(22):5,5,12	11.1	calyx		737
S3(22):5,5,12	11.3	calyx		737
S3(22):5,5,12	11.4	calyx		737
S3(24):4,8,12	11.9	calyx		765
S3(24):5,7,12	11.7	calyx		765
S3(25):4,9,12	12.7	calyx		779
S3(25):5*,8,12	11.6	calyx		777
S3(26):5*,9,12	12.4	calyx		791
S3(26):5,9,12	13.8	calyx		793
S3(27):5,10,12	14.7	calyx		807
S3(27):5,10,12	14.9	calyx		807
S4(26):4,5*,5,12	13.3	calyx		805
S4(26):4,5*,5,12	13.4	calyx		805
S4(27):5*,5,5,12	14.3	calyx		819
S4(27):5*,5,5,12	14.4	calyx		819
S4(27):5*,5,5,12	14.5	calyx		819

### Sheet: Tzeltalia amphitricha
Name	RT (min)	Tissue	Annotation confidence level	neg mode m/z	confirmed by positive mode	pos mode m/z	acylation pattern
S2(17):5,12	7.9	calyx, fruit		653
S2(18):6,12	7.4	calyx		667
S3(20):4,4,12	9.4	fruit		709
S3(21):4,5,12	10.2	calyx		723
S3(22):4,6,12	11.2	calyx, fruit		737
S3(22):4,6,12	11.6	calyx, fruit		737
S3(23):5,6,12	9.7	calyx		751
S3(23):5,6,12	12.1	fruit		751
S3(23):5,6,12	12.3	calyx, fruit		751
S3(23):5,6,12	12.7	calyx, fruit		751
S3(24):6,6,12	13.9	calyx, fruit		765

### Sheet: P. minima
Name	RT (min)	Tissue	Annotation confidence level	neg mode m/z	confirmed by positive mode	pos mode m/z	acylation pattern
S3(20):4,4,12	8.8	calyx, fruit		709
S3(21):4,5,12	9.4	calyx, fruit		723
S3(21):4,5,12	9.8	fruit		723
S3(22):5,5,12	10.2	fruit		737
S3(22):5,5,12	10.5	fruit		737
S3(23):4,7,12	10.1	calyx, fruit		751
S3(23):4,7,12	10.6	fruit		751
S3(23):5,8,10	11.8	fruit		751
S3(24):4,8,12	10.9	calyx, fruit		765
S3(24):4,8,12	11.2	fruit		765
S3(24):4,8,12	11.4	fruit		765
S3(24):4,8,12	11.6	fruit		765
S3(25):5,8,12	12.6	calyx, fruit		779
S3(25):5,8,12	12.7	fruit		779
S4(25):5,5,7,8	13.6	fruit		793
S4(25):5,5,7,8	13.7	calyx, fruit		793
S4(25):5,5,7,8	13.9	fruit		793
S4(26):5,5,6,10	14.7	fruit		807

### Sheet: P. crassifolia
Name	RT (min)	Tissue	Annotation confidence level	neg mode m/z	confirmed by positive mode	pos mode m/z	acylation pattern
S3(20):5,5,10	9	leaf	low	709
S3(23):4,9,10	10	leaf		751
S3(23):4,7,12	10.5	leaf		751
S4(24):4,4,4,12	12.5	leaf		779
S4(25):4,4,7,10	13.6	leaf		793

### Sheet: P. ampla
Name	RT (min)	Tissue	Annotation confidence level	neg mode m/z	confirmed by positive mode	pos mode m/z	acylation pattern
S2(17):5,12	7.9	calyx, fruit		653

### Sheet: P. porrecta
Name	RT (min)	Tissue	Annotation confidence level	neg mode m/z	confirmed by positive mode	pos mode m/z	acylation pattern
S2(20):8,12*	8.2	fruit		707
S3(20):5*,5,10	8.4	fruit		707
S3(20):5,5,10	8.3	fruit		709
S3(20):5,5,10	8.7	calyx, fruit		709
S3(20):5,5,10	9.1	fruit		709
S3(20):5,7,8	8.6	fruit		709
S3(21):5*,6,10	9	fruit		721
S3(21):5,6,10	9.3	calyx		723
S3(21):5,6,10	9.4	fruit		723
S3(22):5,5,12	10.6	fruit		737
S3(23):5,8,10	11.3	fruit		751
S3(24):5,9,10	10.3	fruit		765
S4(24):4,5,5,10	11.7	fruit		779
S4(24):4,5,5,10	11.8	calyx		779
S4(25):5,5,5,10	12.1	fruit		791
S4(25):5,5,5,10	12.8	calyx, fruit		793
S4(26):5,5,6,10	14	fruit		807
S4(26):5,5,6,10	14.1	calyx		807

### Sheet: P. pubescens 
Name	RT (min)	Tissue	Annotation confidence level	neg mode m/z	confirmed by positive mode	pos mode m/z	acylation pattern
S3(22):5*,5*,12	9.1	calyx	low	733
S3(22):5*,5,12	9.6	calyx	low	735
?	10	calyx	low - likely an AS but not annotatable	747
?	10.6	calyx	low - likely an AS but not annotatable	749
?	11.2	calyx	low - likely an AS but not annotatable	761
?	11.9	calyx	low - likely an AS but not annotatable	763

### Sheet: P. coztomatl
Name	RT (min)	Tissue	Annotation confidence level	neg mode m/z	confirmed by positive mode	pos mode m/z	acylation pattern
S2(17):5,12	7.3	calyx, fruit		653
S3(20):5,5,10	8.3	calyx, fruit		709
S3(20):5,5,10	8.6	calyx		709
S3(21):4,5,12	9.2	calyx, fruit		723
S3(21):5,5,11	9	fruit		723
S3(22):5,5,12	10	calyx, fruit		737
S3(23):5,8,10	10.8	calyx		751
S3(24):5,7,12	10.9	fruit		765
S4(20):5,5,5,5	9	calyx		723

### Sheet: P. chenopodifolia
Name	RT (min)	Tissue	Annotation confidence level	neg mode m/z	confirmed by positive mode	pos mode m/z	acylation pattern
?	15.3	fruit	low - likely an AS but not annotatable	835
S2(16):4,12	7.6	fruit		639
S2(17):5,12	7.9	calyx		653
S2(17):5,12	8	fruit		653
S2(19):7,12	8.4	calyx, fruit		681
S2(20):8,12	9	calyx, fruit		695
S2(21):9,12	9.4	fruit		709
S3(19):4,5,10	8.4	calyx		695
S3(19):4,5,10	8.5	fruit	low	695
S3(20):4,4,12	9.4	calyx		709
S3(21):4,5,12	9.7	fruit		723
S3(21):4,5,12	10.1	fruit		723
S3(21):4,5,12	10.2	calyx		723
S3(21):4,5,12	10.4	fruit		723
S3(22):4,8,10	9.6	fruit		737
S3(22):5*,5,12	10.2	calyx, fruit		735
S3(22):5,5,12	10.6	calyx, fruit		737
S3(22):5,5,12	10.9	calyx, fruit		737
S3(22):5,5,12	11.1	calyx		737
S3(22):5,5,12	11.3	fruit		737
S3(23):5,8,10	10.4	calyx		761
S3(24):4,8,12	11.9	calyx, fruit		765
S3(24):5,7,12	11.7	fruit		765
S3(25):5,8,12	12.4	fruit	low	779
S3(25):5,8,12	12.8	fruit		779
S3(25):5,8,12	12.9	calyx		779
S3(25):5,8,12	13	calyx, fruit		779
S4(26):4,5,7,10	14.8	calyx, fruit		807

### Sheet: P. lagascae
Name	RT (min)	Tissue	Annotation confidence level	neg mode m/z	confirmed by positive mode	pos mode m/z	acylation pattern
?	16.1	calyx	low - likely an AS but not annotatable	835
S2(16):6,10	7.3	calyx		639
S2(18):6,12	8.4	calyx		667
S2(18):8,10	8.3	calyx		667
S3(18):4,4,10	7.5	calyx		681
S3(19):4,5,10	7.8	calyx		695
S3(19):4,5,10	8.1	calyx		695
S3(19):4,5,10	8.5	calyx		695
S3(19):5,6,8	7.9	calyx		695
S3(20):4,6,10	9.1	calyx		709
S3(20):5,5,10	8.7	calyx	low	709
S3(20):5,5,10	9	calyx		709
S3(21):4,5,12	9.7	calyx		723
S3(23):5,6,12	9.8	calyx		751
S3(24):4,8*,12	9.9	calyx	low	763
S3(24):5,9,10	10.7	calyx		765
S3(25):4,9,12	12.3	calyx		779
S4(24):4,5*,5,10	10.8	calyx		777
S4(24):4,5,5,10	11.6	calyx		779
S4(25):4,4,5,12	13.5	calyx		793
S4(25):5,5,5,10	12.8	calyx		793
S4(26):5,5,6,10	13.8	calyx		807
S4(26):5,5,6,10	14.6	calyx		807

### Sheet: P. arborescens
Name	RT (min)	Tissue	Annotation confidence level	neg mode m/z	confirmed by positive mode	pos mode m/z	acylation pattern
S2(17):5,12	7.9	calyx, fruit		653
S3(19):4,5,10	8.5	fruit		695
S3(19):4,5,10	9.2	calyx, fruit		709
S3(20):5,5,10	8.6	fruit		709
S3(21):4,5,12	10.4	calyx, fruit		769
S3(21):5,6,10	9.7	calyx, fruit		723
S3(22):5,5,12	10.6	calyx, fruit		737
S3(22):5,5,12	11.3	fruit		737
S3(22):5,5,12	11.4	calyx, fruit		737
S4(25):5,5,5,10	12.9	calyx, fruit		839
S4(26):4,5,5,12	14.7	fruit	low	807
S4(26):4,5,6,11	14.7	calyx	low	807

### Sheet: P. longipedicella
Name	RT (min)	Tissue	Annotation confidence level	neg mode m/z	confirmed by positive mode	pos mode m/z	acylation pattern
?	9.4	calyx	low - likely an AS but not annotatable	761
S2(17):5,12	7.5	calyx, fruit		651
S3(20):4,4,12	8.7	calyx, fruit		709
S3(20):4,4,12	9.7	calyx		709
S3(21):4,5*,12	8.9	calyx, fruit		721
S3(21):4,5*,12	9	calyx, fruit		721
S3(21):4,5*,12	9.3	calyx, fruit		721
S3(21):4,5*,12	10.1	fruit		721
S3(21):4,5,12	9.1	calyx		723
S3(22):5*,5*,12	9.4	calyx, fruit		733
S3(22):5*,5,12	9.6	calyx, fruit		735
S3(22):5*,5,12	9.7	fruit		735
S3(24):4,8*,12	9.9	fruit	low	763
S3(25):5*,10,10*	10.2	fruit		775
S3(25):5*,8,12	11.4	fruit		777
S3(25):5*,8,12	11.5	fruit		777
S3(25):6,7*,12	11.4	calyx		777
S4(25):4,4,5*,12	12.4	calyx, fruit		791
S4(26):4,5*,5*,12	12.8	calyx, fruit		803
S4(26):4,5*,5*,12	12.9	calyx, fruit		803
S4(26):4,5*,5,12	13.4	calyx, fruit		805
S4(26):5,5,6,10*	13.6	calyx		805
S4(27):5*,5*,5*,12	13.3	fruit		805
S4(27):5*,5,5,12	14.5	calyx, fruit		819

### Sheet: P. gracilis
Name	RT (min)	Tissue	Annotation confidence level	neg mode m/z	confirmed by positive mode	pos mode m/z	acylation pattern
?	14.4	calyx	low - likely an AS but not annotatable	821
S2(19):7,12	8.4	calyx, fruit		681
S2(20):8,12	9	calyx, fruit		695
S3(20):4,4,12	9.4	calyx, fruit		709
S3(21):4,5,12	9.7	calyx, fruit		723
S3(21):4,5,12	10.1	calyx		723
S3(21):4,5,12	10.6	calyx		737
S3(22):5,5,12	11.1	calyx		737
S3(23):4,7,12	10.4	calyx	low	751
S3(23):4,7,12	10.9	calyx		751
S3(24):5,7,12	11.3	calyx, fruit		765
S3(24):5,7,12	11.7	calyx, fruit		765
S3(24):5,7,12	11.9	calyx, fruit		765
S3(25):4,9,12	12.5	calyx		779
S3(25):5,8,12	12.4	calyx, fruit		779
S3(25):5,8,12	12.5	fruit		779
S3(25):5,8,12	13	calyx, fruit		779
S4(21):4,5,5,7	9.2	calyx, fruit		737
S4(25):4,4,5,12	13.7	calyx		793
S4(26):4,5,5,12	13.7	fruit		807
S4(26):4,5,5,12	14.8	calyx		807

### Sheet: P. lignescens
Name	RT (min)	Tissue	Annotation confidence level	neg mode m/z	confirmed by positive mode	pos mode m/z	acylation pattern
?	7	calyx	low - likely an AS but not annotatable	639
?	9.4	calyx	low - likely an AS but not annotatable	721
S2(17):5,12	7.2	fruit		653
S2(17):5,12	7.3	calyx		653
S3(20):4,4,12	9	calyx		709
S3(21):4,5*,12	9	fruit		721
S3(21):4,5*,12	9.1	calyx		721
S3(22):5*,5*,12	9.5	calyx		733
S3(22):5*,5,12	9.6	fruit		735
S3(22):5*,5,12	9.7	calyx		735
S3(22):5*,5,12	9.8	calyx		735
S3(24):4,8,12	11.2	calyx		765
S3(24):5*,9,10	9.9	fruit		763
S3(25):5,8,12	12.1	calyx		779
S3(26):4,10,12	12.4	fruit		779
S3(26):5*,9,12	12.4	calyx		791
S3(27):5*,10,12	12.4	fruit		791
S4(23):4,4,5*,10	9.9	calyx		763
S4(24):4,4,4,12	12.5	calyx		779
S4(24):4,5*,5,10	10.7	calyx		777
S4(24):4,5*,5,10	11.1	calyx		777
S4(25):4,4,5,12	13.5	fruit		793
S4(25):4,4,5,12	13.6	calyx		793
S4(26):4,5*,5*,12	13	fruit		803
S4(26):4,5*,5*,12	13.1	calyx		803
S4(26):4,5*,5,12	13.4	fruit		805
S4(26):4,5*,5,12	13.5	calyx		805
S4(26):4,5,5,12	14.6	calyx, fruit		807
S4(27):5*,5,5,12	14.6	calyx		819
S4(27)5*,5,5,12	14.5	fruit		819

### Sheet: P. heterophylla
Name	RT (min)	Tissue	Annotation confidence level	neg mode m/z	confirmed by positive mode	pos mode m/z	acylation pattern		leaf acylsugars likely present but not annotatable
S2(16):4,12	7.4	fruit		639
S2(17):5*,12	7.6	fruit		651
S2(17):5,12	7.9	fruit		653
S2(18):8,10	7.6	fruit		667
S3(18):2,4,12	8.4	fruit	low	681
S3(18):4,4,10	8.5	calyx		695
S3(19):2,5*,12	8.4	fruit		693
S3(19):2,5,12	9	calyx, fruit		695
S3(19):4,5*,10	8.1	fruit		693
S3(19):4,5,10	8.5	fruit		695
S3(20):4,4,12	10.4	calyx		723
S3(20):4,5,11	9.3	fruit		709
S3(20):5,5,10	9.1	fruit		709
S3(21):4,5*,12	9.7	fruit		721
S3(21):4,5,12	9.7	fruit		723
S3(21):4,5,12	10.5	fruit		723
S3(22):5*,5*,12	10.1	fruit		735
S3(22):5,5,12	11.2	calyx		737
S3(22):5,5,12	11.3	calyx, fruit		737
S3(22):5,5,12	11.5	fruit		737
S3(26):4,10,12	13.5	fruit		793
S4(24):4,5,5,10	11.7	fruit		779
S4(26):4*,5,5,12	13.6	fruit		805
S4(26):4,5,5,12	14.6	fruit		807
S4(27):5*,5,5,12	15	fruit		819

### Sheet: P. sordida
Name	RT (min)	Tissue	Annotation confidence level	neg mode m/z	confirmed by positive mode	pos mode m/z	acylation pattern
S2(19):9,10	7.3	calyx		679
S2(19):9,10	9	fruit		681
S3(18):4,5,9	9	calyx		681
S3(19):4,5,10	8.5	calyx, fruit		695
S3(20):4,6,10	9.2	calyx, fruit		709
S3(20):5,5,10	8.7	calyx, fruit		709
S3(20):5,5,10	9.1	calyx, fruit		709
S3(21):4,5,12	8.5	calyx		723
S3(21):4,7,10	9.7	calyx, fruit		751
S3(21):5,6,10	9.3	calyx, fruit		723
S3(23):5,8,10	9.9	calyx, fruit		751
S4(23):4,4,5,10	10.7	calyx, fruit		765
S4(24):4,5,5,10	11.7	calyx, fruit		779
S4(25):5,5,5,10	12.8	calyx, fruit		793
S4(26):5,5,6,10	14	fruit		807

### Sheet: P. solanacea
Name	RT (min)	Tissue	Annotation confidence level	neg mode m/z	confirmed by positive mode	pos mode m/z	acylation pattern
S2(17):5,12	7.9	calyx, fruit		653
S3(20):4,4,12	9	calyx, fruit		709
S3(20):4,4,12	9.6	calyx, fruit		709
S3(21):4,5,12	9.7	calyx, fruit		723
S3(21):4,5,12	10.4	calyx, fruit		723
S3(22):5,5,12	10.6	calyx, fruit		737
S3(22):5,5,12	11.2	calyx, fruit		737
S3(23):5,6,12	10.7	calyx, fruit		751
S4(24):4,4,4,12	12.5	calyx, fruit	low	779
S4(25):4,4,5,12	13	calyx, fruit	low	793
S4(25):4,4,5,12	13.6	calyx, fruit		793
S4(25):4,4,5,12	13.7	calyx, fruit		793
S4(26):4,5,5,12	14.7	calyx, fruit		807
S4(26):4,5,5,12	14.8	calyx, fruit		807

### Sheet: P. aggregata
Name	RT (min)	Tissue	Annotation confidence level	neg mode m/z	confirmed by positive mode	pos mode m/z	acylation pattern
S2(16):5,11	6.3	calyx		639
S2(18):8,10	6.6	calyx		667
S3(18):5,5,8*	6.7	calyx		679
S3(18):5,5,8*	6.7	calyx		679
S3(18):5,5,8*	6.9	calyx		681
S3(19):4,5,10	7.3	calyx		695
S3(19):4,5,10	7.4	calyx		695
S3(20):5*,5,10	7.4	calyx		707
S3(20):5,5,10	7.6	calyx		709
S3(20):5,5,10	8.7	calyx		709
S3(21):5,5,11	8	calyx		723
S3(21):5,6,10	8.2	calyx		723
S3(21):5,6,10	8.3	calyx	low	723
S3(21):5,6,10	8.4	calyx	low	723
S3(22):4,8,10	8.9	calyx		737
S3(22):4,8,10	9.2	calyx		737
S3(22):5,5,12	8.7	calyx		737
S3(22):5,5,12	10.3	calyx		737
S3(23):5,8,10	9.6	calyx		751
S3(23):5,8,10	9.9	calyx		751
S3(24):5,9,10	10.8	calyx		765
S4(24):4,5,5,10	11.7	calyx		779
S4(24):4,5,5,10	12.4	calyx	low	779
S4(24):4,5,5,10	12.5	calyx	low	779
S4(25):5,5,5,10	12.8	calyx		793
S4(25):5,5,5,10	12.9	calyx		793
S4(25):5,5,5,10	13.6	calyx	low	793
S4(26):4,5,5,12	14.7	calyx		807

### Sheet: P. angulata
Name	RT (min)	Tissue	Annotation confidence level	neg mode m/z	confirmed by positive mode	pos mode m/z	acylation pattern
S2(16):6,10	7.3	calyx, fruit		639
S2(18):6,12	8.4	fruit		667
S3(19):4,5,10	7.8	calyx, fruit		695
S3(19):4,5,10	9.9	calyx		695
S3(20):5,5,10	8.6	fruit		709
S3(20):5,5,10	8.7	calyx, fruit		709
S3(20);5,5,10	8.3	fruit		709
S3(21):4,5,12	9	fruit		721
S3(21):4,5,12	9.7	fruit		723
S3(21):4,5,7	9.7	calyx		723
S3(21):4,7,10	9.2	calyx		723
S3(21):5,6,10	9.2	fruit		723
S3(21):5,6,10	9.3	calyx, fruit		723
S3(22):4,6*,12	9.7	fruit		735
S3(22):5*,5,12	9.6	fruit		735
S3(22):5,5,12	10.5	calyx, fruit		737
S3(22):5,5,12	10.7	fruit		737
S3(23):5,6,12	11.4	calyx, fruit		751
S3(23):5,6,12	11.6	fruit		751
S3(23):5,8,10	9.9	calyx, fruit		751
S3(23):5,8,12	12.4	fruit		779
S3(24):6*,8,10	10	calyx		763
S3(26):4*,10,12	12.5	fruit		791
S4(23):4,4,5*,10	10	fruit	low	763
S4(23):4,4,5,10	10.8	calyx, fruit		765
S4(24):4,5*,5,10	10.9	fruit		777
S4(24):4,5,5,10	11.8	calyx, fruit		779
S4(25):4,4,5,12	13.6	calyx, fruit		793
S4(25):4,5*,6,10	12.3	fruit		791
S4(25):4,5,6,10	14	fruit		807
S4(25):5,5,5,10	12.9	calyx		793
S4(26):4,5,5,12	14.7	calyx, fruit		807
S4(26):5,5,6,10	14	calyx		807
S4(27):5,5,5,12	15.5	fruit		821
S4(27):5,6,6,10	15.1	fruit		821
S4(28):5,6,7,10	16.1	fruit	low	835

### Sheet: P. longiloba
Name	RT (min)	Tissue	Annotation confidence level	neg mode m/z	confirmed by positive mode	pos mode m/z	acylation pattern
?	6.9	calyx	low - likely an AS but not annotatable	781
?	15.3	fruit	low - likely an AS but not annotatable	835
S3(20):4,4,12	9	fruit		709
S3(21):4,5,12	9.2	fruit		723
S3(21):4,5,12	9.6	calyx, fruit		723
S3(21):4,5,12	9.7	fruit		723
S3(22):5,5,12	10	fruit		737
S3(25):4,9,12	12.4	calyx, fruit		779
S4(20):4,5,6,10	13.4	calyx		793
S4(20):4,5,6,10	13.6	calyx		793
S4(25):4,4,5,12	13.4	fruit		793
S4(25):4,4,5,12	13.6	fruit		793
S4(26):4,5,5,12	14.5	fruit		807
S4(26):4,5,5,12	14.7	fruit		807
S4(26):5,5,6,10	14.6	calyx		807

### Sheet: P. hederifolia
Name	RT (min)	Tissue	Annotation confidence level	neg mode m/z	confirmed by positive mode	pos mode m/z	acylation pattern		leaf acylsugars likely present but not annotatable
?	12.2	fruit	low - likely an AS but not annotatable	751
?	14.2	calyx	low - likely an AS but not annotatable	807
S2(16):4,12	7.4	fruit		639
S2(16):4,12	7.5	fruit		639
S2(17):5,12	8	fruit		653
S2(20):8,12	8.9	calyx		695
S2(21):9,12	9.5	calyx		709
S3(18):2,4,12	8.4	fruit		681
S3(19):2,5,12	9	calyx		695
S3(19):2,5,12	9.2	fruit		695
S3(19):4,5,10	8.5	fruit		695
S3(20):4,4,12	9.6	fruit		709
S3(21):4,5,12	10.5	fruit		723
S3(21)4,5,12	10.3	calyx		723
S3(22):5,5,12	11.2	calyx		737
S3(22):5,5,12	11.3	calyx		737
S3(22):5,5,12	11.4	fruit		737

### Sheet: Witheringia stramoniifolia  
Name	RT (min)	Tissue	Annotation confidence level	neg mode m/z	confirmed by positive mode	pos mode m/z	acylation pattern
?	13.3	calyces	low - likely an AS but not annotatable	751
?	14.1	calyces	low - likely an AS but not annotatable	765
S3(22):4,6,12	11.4	calyces		737
S3(23):5,6,12	12.4	calyces		751
S3(23):5,6,12	12.5	calyces		751
S3(24):6,6,12	14.6	calyces		765
S3(25):5,8,12	12.4	calyces		779
S3(24):6,6,12	13.9	calyces		765

### Sheet: P. angustiphysa
Name	RT (min)	Tissue	Annotation confidence level	neg mode m/z	confirmed by positive mode	pos mode m/z	acylation pattern
S3(16):5,5,6	6.9	fruit		681
S3(20):5,5,10	7.6	fruit		709
S3(20):5,5,10	7.7	fruit	low	709
S3(25):4,9,12	12.4	calyx		779
S3(26):5,9,12	13.4	calyx		793

### Sheet: Alkekengi officinarum
Name	RT (min)	Tissue	Annotation confidence level	neg mode m/z	confirmed by positive mode	pos mode m/z	acylation pattern
?	9.9	calyx	low - likely an AS but not annotatable	751
?	10	calyx	low - likely an AS but not annotatable	751
?	10.7	calyx, fruit	low - likely an AS but not annotatable	765
?	10.9	calyx	low - likely an AS but not annotatable	765
?	11.8	calyx	low - likely an AS but not annotatable	779
?	12.3	calyx	low - likely an AS but not annotatable	779
?	13	calyx	low - likely an AS but not annotatable	793
?	13.4	calyx	low - likely an AS but not annotatable	793
S2(16):8,8	7.2	calyx		639
S2(16):8,8	7.3	fruit		639
S3(17):4,5,8	7.4	calyx		667
S3(17):4,5,8	7.5	calyx		667
S3(18):4,6,8	7.8	calyx, fruit		681
S3(18):4,6,8	7.9	calyx, fruit		681
S3(18):6,6,6	7.7	calyx		681
S3(19):5,6,8	8.4	calyx, fruit		695
S3(20):6,6,8	9	fruit		709
S3(20):6,6,8	9.1	calyx		709
S3(21):5,8,8	9.8	calyx		723
S4(24):4,6,6,8	11.9	calyx		779
S4(26):4,6,8,8	14.5	calyx		807

### Sheet: Eriolarynx lorentzii
Name	RT (min)	Tissue	Annotation confidence level	neg mode m/z	confirmed by positive mode	pos mode m/z	acylation pattern
?	12	leaf	low - likely an AS but not annotatable	733
?	12.1	leaf	low - likely an AS but not annotatable	733
?	12.5	leaf	low - likely an AS but not annotatable	747
?	15.2	leaf	low - likely an AS but not annotatable	821
?	15.3	calyx	low - likely an AS but not annotatable	821
S3(19):4,5,10	8.7	leaf, calyx, fruit		695
S3(20):5,5,10	8.8	leaf, calyx		709
S3(20):5,5,10	9.2	fruit		709
S3(20):5,5,10	9.3	leaf, calyx		709
S3(21):4,5,12	10.6	calyx		723
S3(22):5,5,12	10.7	leaf		737
S3(22):5,5,12	11.5	leaf, fruit		737
S3(22):5,5,12	11.6	calyx		737
S4(23):4,4,5,10	11.2	calyx		765
S4(24):4,5,5,10	12.1	calyx		779
S4(240:4,5,5,10	12	calyx		779
S4(25):5,5,5,10	12.5	calyx		793
S4(25):5,5,5,10	12.6	leaf, calyx		793
S4(25):5,5,5,10	13	leaf, calyx, fruit		793
S4(25):5,5,5,10	13.2	leaf, calyx, fruit		793
S4(25):5,5,5,10	13.3	leaf, calyx		793
S4(26):4,5,5,12	14.9	calyx		807
S4(26):4,5,5,12	15	calyx		807

### Sheet: Eriolarynx australis
Name	RT (min)	Tissue	Annotation confidence level	neg mode m/z	confirmed by positive mode	pos mode m/z	acylation pattern
?	8.8	leaf, calyx	low - likely an AS but not annotatable	695
?	12.1	calyx	low - likely an AS but not annotatable	779
?	12.3	calyx	low - likely an AS but not annotatable	779
?	13	leaf, calyx	low - likely an AS but not annotatable	821
?	13.3	calyx	low - likely an AS but not annotatable	793
S2(17):5,12	8	leaf		653
S3(19):4,5,10	8.6	leaf, calyx		695
S3(20):5,5,10	9.2	leaf, calyx, fruit		709
S3(21):4,5,12	10.6	leaf, calyx, fruit		723
S3(22):5,5,12	10.7	leaf, calyx		737
S3(22):5,5,12	11	leaf, calyx		737
S3(22):5,5,12	11.1	leaf, calyx		737
S3(22):5,5,12	11.5	calyx		737
S3(22):5,5,12	11.6	leaf		737
S3(23):5,8,10	10.1	leaf, calyx		751
S3(23):5,8,10	10.2	leaf, calyx		751
S3(25):5,8,12	12.7	leaf		779
S4(20):5,5,5,5	8.1	leaf, calyx		723
S4(20):5,5,5,5	8.2	calyx		723
S4(20):5,5,5,5	10.2	calyx		751
S4(20):5,5,5,5	10.3	leaf		723
S4(25):5,5,5,10	12.6	leaf, calyx		793
S4(25):5,5,5,10	13	leaf, calyx		793
S4(25):5,5,5,10	13.1	leaf, calyx		793
S4(26):4,5,5,12	14.4	leaf		807
S4(26):4,5,5,12	14.5	calyx		807
S4(26):4,5,5,12	15	calyx		807
S4(26):5,5,6,10	14.1	leaf, calyx		835
S4(27):5,5,5,12	15.3	leaf, calyx, fruit		821

### Sheet: Iochroma ellipticum
Name	RT (min)	Tissue	Annotation confidence level	neg mode m/z	confirmed by positive mode	pos mode m/z	acylation pattern
?		leaf	low - likely an AS but not annotatable	691
S3(20):5,5,10	9.2	leaf		663
S3(22):5,5,12	11.5	leaf		691

### Sheet: Iochroma fuchsoides
Name	RT (min)	Tissue	Annotation confidence level	neg mode m/z	confirmed by positive mode	pos mode m/z	acylation pattern
?	6.5	leaf	low - likely an AS but not annotatable	639
?	12.1	calyx	low - likely an AS but not annotatable	779
?	15.3	leaf	low - likely an AS but not annotatable	821
S3(20):5,5,10	9.2	leaf, calyx		709
S3(21):4,5,12	10.6	leaf		723
S3(22):5,5,12	11.5	leaf, calyx		737
S4(25):4,5,6,10	13.2	calyx		793

### Sheet: Iochroma loxense
Name	RT (min)	Tissue	Annotation confidence level	neg mode m/z	confirmed by positive mode	pos mode m/z	acylation pattern
?	15.3	leaf	low - likely an AS but not annotatable	821
S2(15):5,10	6.1	leaf		625
S3(15):5,5,5	6.5	leaf		639
S3(20):5,5,10	9.2	leaf		709
S3(21):4,5,12	10.6	leaf		723
S3(22):4,6,12	10.7	leaf		737
S3(22):5,5,12	11.5	leaf		737

### Sheet: P. pruinosa
Name	RT (min)	Tissue	Annotation confidence level	neg mode m/z	confirmed by positive mode	pos mode m/z	acylation pattern
S3(21):4,5,12	9.7	leaf		723
S3(21):4,5,12	10.2	leaf		723
S3(22):5,5,12	11.1	leaf		737
S3(22):5,5,12	11.2	leaf		737
S3(24):5,7,12	11.7	leaf		765

### Sheet: Withania riebeckii
Name	RT (min)	Tissue	Annotation confidence level	neg mode m/z	confirmed by positive mode	pos mode m/z	acylation pattern
?	8.7	calyx	low - likely an AS but not annotatable	751
?	9	calyx	low - likely an AS but not annotatable	709
?	9.9	calyx	low - likely an AS but not annotatable	751
